# Plasma plasmalogen levels and risk of lymph node positive breast cancer

**DOI:** 10.64898/2025.12.11.693510

**Authors:** Mahsa Yavari, Kristen D. Brantley, Alanis Carmona, Marie Sabatier, Yanshan Liang, June Monge-Lorenzo, Jordan Torpey, Krystina J. Szylo, Midori Flores, Mario Palma, Cameron S. Fraser, Milena Chaufan, Mayher Kaur, Lewis Hendrianto, Whitney Henry, Sheng Tony Hui, Raphaël Rodriguez, Walter C. Willett, Julian Avila-Pacheco, Clary B. Clish, A. Heather Eliassen, Oana A. Zeleznik, Jessalyn Ubellacker

**Author notes:** Authors contributed equally (Mahsa Yavari, Kristen D. Brantley). Authors contributed equally (Oana A. Zeleznik, Jessalyn Ubellacker).

## Abstract

Lymph node involvement is a key predictor of poor breast cancer prognosis. Systemic lipid alterations can contribute to cancer cell survival in lymph nodes, but their relevance in humans remains unclear. Here, we combine human epidemiologic analyses from the Nurses’ Health Study 2 and complementary mechanistic studies in mouse models to investigate how systemic lipid profiles relate to lymph node positive breast cancer. We show that in pre-diagnostic human plasma (n=511), lower levels of phosphatidylethanolamine (PE) and phosphatidylcholine (PC)-enriched plasmalogens are associated with increased risk of lymph node positivity, with stronger associations in samples collected closer to diagnosis. Consistent with the human data, lower levels of PE and PC-enriched plasma plasmalogens are found in mice with nodal involvement. Furthermore, in mice, dietary PUFA depletion reduces lipid oxidation in breast cancer cells in lymph nodes and promotes their survival and metastatic spread. These findings suggest that reduced levels of PE and PC-plasmalogens and decreased PUFA availability creates a lipid environment that enables breast cancer lymph node involvement.

## Supplemental Tables for "Plasma plasmalogen levels and risk of lymph node positive breast cancer"

### Sheet: Table S1
Table S1. Metabolite Associations with LN Positive vs. LN Negative Breast Cancer in NHS2 Subset (N=511).
			Model 11			Model 22			Model 33
Metabolite Name	HMDB ID	Metabolite Class	OR (95% CI)4	p-value5		OR (95% CI)4	p-value5		OR (95% CI)4,6	p-value5
C40:6 PC	HMDB0008057*	Phosphatidylcholines	0.41 (0.24-0.69)	0.0009		0.38 (0.22-0.65)	0.0005		0.39 (0.22-0.67)	0.00064
4-hydroxyhippurate	HMDB0013678	Benzenoids	0.43 (0.26-0.71)	0.001		0.44 (0.26-0.72)	0.0012		0.45 (0.27-0.75)	0.00204
C40:9 PC	HMDB0008731*	Phosphatidylcholines	0.42 (0.24-0.71)	0.0013		0.4 (0.23-0.68)	0.00081		0.38 (0.22-0.67)	0.00066
C38:6 PC	HMDB0007991*	Phosphatidylcholines	0.43 (0.25-0.72)	0.00163		0.4 (0.23-0.69)	0.00101		0.39 (0.22-0.67)	0.00079
C38:7 PE plasmalogen	HMDB0011420*	Phosphatidylethanolamine plasmalogens	0.45 (0.27-0.74)	0.00176		0.42 (0.25-0.7)	0.00092		0.41 (0.24-0.69)	0.00082
C40:7 PE plasmalogen	HMDB0011394*	Phosphatidylethanolamine plasmalogens	0.47 (0.29-0.75)	0.00194		0.45 (0.27-0.73)	0.00133		0.46 (0.28-0.76)	0.00223
C22:6 LPC	HMDB0010404	Lysophosphatidylcholines	0.46 (0.27-0.76)	0.00315		0.44 (0.25-0.74)	0.00227		0.42 (0.24-0.73)	0.00195
CMPF	HMDB0061112	NA	0.5 (0.31-0.79)	0.00367		0.49 (0.3-0.79)	0.00371		0.48 (0.29-0.79)	0.00354
C38:7 PC plasmalogen	HMDB0011229*	Phosphatidylcholine plasmalogens	0.5 (0.31-0.8)	0.00415		0.5 (0.31-0.8)	0.00429		0.51 (0.31-0.82)	0.00589
1-methylguanine	HMDB0003282	NA	0.49 (0.29-0.81)	0.00576		0.48 (0.29-0.8)	0.00494		0.48 (0.29-0.81)	0.00603
C24:1 SM	HMDB0012107*	Sphingomyelins	0.47 (0.28-0.8)	0.00576		0.47 (0.27-0.79)	0.00524		0.45 (0.26-0.78)	0.0047
N6-acetyllysine	HMDB0000206	Organic acids and derivatives	0.52 (0.32-0.84)	0.00778		0.53 (0.33-0.85)	0.00887		0.51 (0.31-0.83)	0.00685
C22:6 CE	HMDB0006733	Cholesteryl esters	0.51 (0.31-0.83)	0.00804		0.51 (0.3-0.85)	0.01099		0.52 (0.31-0.89)	0.01671
C22:6 LPE	HMDB0011526	Lysophosphatidylethanolamines	0.49 (0.29-0.83)	0.00909		0.45 (0.26-0.78)	0.00472		0.41 (0.23-0.73)	0.00238
2-aminoadipate	HMDB0000510	NA	1.78 (1.14-2.8)	0.01166		1.78 (1.13-2.83)	0.01394		1.83 (1.15-2.92)	0.01142
C36:5 PC plasmalogen-A	HMDB0011221*	PC plasmalogens	0.54 (0.33-0.88)	0.0141		0.54 (0.33-0.88)	0.01479		0.52 (0.32-0.87)	0.01214
C38:4 PC plasmalogen	HMDB0011252*	Phosphatidylcholine plasmalogens	0.54 (0.33-0.89)	0.01712		0.55 (0.33-0.91)	0.02031		0.57 (0.34-0.95)	0.03152
C34:1 PC plasmalogen	HMDB0011208*	Phosphatidylcholine plasmalogens	0.55 (0.33-0.9)	0.01932		0.57 (0.34-0.95)	0.03362		0.57 (0.34-0.98)	0.04054
C36:4 PC plasmalogen	HMDB0011310*	Phosphatidylcholine plasmalogens	0.55 (0.33-0.91)	0.0201		0.58 (0.34-0.97)	0.03837		0.58 (0.34-0.98)	0.04304
histidine	HMDB0000177	Carboxylic acids and derivatives	1.79 (1.1-2.93)	0.02061		1.76 (1.08-2.9)	0.02443		1.83 (1.11-3.01)	0.01803
betaine	HMDB0000043	Carboxylic acids and derivatives	0.54 (0.32-0.92)	0.0233		0.56 (0.33-0.95)	0.03418		0.59 (0.34-1.02)	0.05739
2-aminooctanoic acid	HMDB0000991*	Organic acids and derivatives	1.79 (1.08-3.01)	0.02563		1.79 (1.07-3.01)	0.02739		1.92 (1.13-3.26)	0.01515
C60:12 TAG	HMDB0005478*	Triglycerides	0.56 (0.33-0.93)	0.02713		0.55 (0.32-0.93)	0.02568		0.53 (0.31-0.92)	0.02265
methylimidazole acetic acid	HMDB0002820	Organoheterocyclic compounds	0.59 (0.36-0.94)	0.02959		0.6 (0.37-0.98)	0.04164		0.58 (0.36-0.96)	0.03412
1-methylguanosine	HMDB0001563	NA	0.58 (0.35-0.95)	0.03098		0.55 (0.33-0.92)	0.02279		0.53 (0.32-0.9)	0.01765
C58:9 TAG	HMDB0005463*	Triglycerides	0.58 (0.35-0.95)	0.03234		0.58 (0.34-0.96)	0.03447		0.57 (0.34-0.97)	0.03689
C18:0 CE	HMDB0010368	Cholesteryl esters	0.58 (0.35-0.95)	0.03238		0.59 (0.36-0.98)	0.04323		0.61 (0.36-1.04)	0.06944
2-hydroxy-3-methylpentanoate/hydroxyisocaproate	HMDB0000317*	NA	1.71 (1.05-2.82)	0.03328		1.69 (1.01-2.84)	0.04657		1.83 (1.08-3.11)	0.02513
phosphocholine	HMDB0001565	NA	0.58 (0.35-0.97)	0.03928		0.59 (0.35-1)	0.04956		0.57 (0.33-0.97)	0.03766
C36:2 PC plasmalogen	HMDB0011243*	Phosphatidylcholine plasmalogens	0.58 (0.34-0.98)	0.04502		0.61 (0.35-1.04)	0.0685		0.63 (0.36-1.1)	0.10443
N2,N2-dimethylguanosine	HMDB0004824	Nucleosides, nucleotides, and analogues	0.59 (0.35-0.99)	0.04548		0.56 (0.32-0.95)	0.03438		0.55 (0.32-0.95)	0.03189
1-methylhistamine	HMDB0000898	NA	0.61 (0.37-0.99)	0.04872		0.6 (0.36-0.99)	0.04837		0.58 (0.35-0.97)	0.03914
C5-DC carnitine	HMDB0013130	Carnitines	0.61 (0.37-1)	0.049		0.63 (0.38-1.03)	0.0668		0.61 (0.37-1)	0.05198
glycerate	HMDB0000139	NA	1.61 (1-2.62)	0.04953		1.62 (1-2.64)	0.05104		1.73 (1.06-2.84)	0.02895
3-methylxanthine	HMDB0001886	Organoheterocyclic compounds	0.61 (0.37-1)	0.05004		0.63 (0.38-1.03)	0.06915		0.63 (0.38-1.04)	0.07289
C38:6 PE	HMDB0009102*	Phosphatidylethanolamines	0.59 (0.34-1)	0.05268		0.56 (0.32-0.96)	0.03681		0.54 (0.31-0.94)	0.02871
C5:1 carnitine	HMDB0002366	Carnitines	0.63 (0.39-1.01)	0.0553		0.64 (0.4-1.02)	0.0629		0.61 (0.38-1)	0.0501
cortisone	HMDB0002802	Steroids and steroid derivatives	0.61 (0.37-1.02)	0.05942		0.62 (0.37-1.03)	0.06683		0.59 (0.35-0.99)	0.04692
C22:1 SM	HMDB0012104*	Sphingomyelins	0.61 (0.36-1.02)	0.06196		0.56 (0.32-0.96)	0.0368		0.57 (0.33-0.98)	0.04358
C20:1 LPC	HMDB0010391*	Lysophosphatidylcholines	0.62 (0.37-1.03)	0.06497		0.64 (0.38-1.07)	0.09068		0.65 (0.38-1.11)	0.11625
7-methylxanthine	HMDB0001991	Organoheterocyclic compounds	0.64 (0.4-1.03)	0.06597		0.66 (0.41-1.07)	0.09044		0.67 (0.41-1.1)	0.11057
C56:8 TAG	HMDB0005392*	Triglycerides	0.63 (0.38-1.03)	0.06777		0.61 (0.36-1.01)	0.05477		0.62 (0.37-1.03)	0.066
homoserine	HMDB0000719	NA	1.63 (0.97-2.76)	0.06807		1.61 (0.95-2.74)	0.07559		1.67 (0.98-2.85)	0.06166
dimethylglycine	HMDB0000092	Carboxylic acids and derivatives	0.62 (0.37-1.04)	0.06906		0.63 (0.37-1.04)	0.07354		0.64 (0.38-1.09)	0.10034
C36:1 PE plasmalogen	HMDB0009016*	Phosphatidylethanolamine plasmalogens	0.63 (0.38-1.04)	0.07183		0.66 (0.39-1.09)	0.10722		0.67 (0.39-1.14)	0.13897
chenodeoxycholate/deoxycholate	HMDB0000626	Steroids and steroid derivatives	1.57 (0.96-2.59)	0.0722		1.54 (0.94-2.54)	0.09063		1.63 (0.98-2.7)	0.0606
xanthurenate	HMDB0000881	NA	1.57 (0.96-2.59)	0.07484		1.63 (0.99-2.7)	0.05743		1.64 (0.97-2.77)	0.06421
C16:0 SM	HMDB0010169	Sphingomyelins	0.63 (0.37-1.05)	0.07541		0.62 (0.37-1.04)	0.07439		0.63 (0.37-1.08)	0.09121
C40:10 PC	HMDB0008511*	Phosphatidylcholines	0.64 (0.38-1.05)	0.08038		0.61 (0.36-1.02)	0.0596		0.59 (0.35-0.99)	0.04537
threonine	HMDB0000167	Organic acids and derivatives	1.59 (0.95-2.7)	0.08052		1.58 (0.94-2.69)	0.08792		1.64 (0.96-2.8)	0.07189
coenzyme Q10	HMDB0001072	NA	0.64 (0.39-1.06)	0.08472		0.63 (0.37-1.04)	0.07164		0.61 (0.36-1.03)	0.0654
C26 carnitine	HMDB0006347	Carnitines	0.65 (0.4-1.07)	0.08975		0.64 (0.39-1.04)	0.07438		0.65 (0.39-1.07)	0.08852
C5 carnitine	HMDB0000688	Carnitines	1.51 (0.93-2.45)	0.09373		1.53 (0.94-2.5)	0.09042		1.6 (0.97-2.64)	0.06587
C56:9 TAG	HMDB0005448*	Triglycerides	0.65 (0.39-1.08)	0.09772		0.62 (0.37-1.04)	0.06972		0.62 (0.37-1.05)	0.07373
C36:5 PE plasmalogen	HMDB0011410*	Phosphatidylethanolamine plasmalogens	0.67 (0.41-1.08)	0.0987		0.64 (0.39-1.04)	0.07133		0.63 (0.38-1.04)	0.07035
C18:0 SM	HMDB0001348	Sphingomyelins	0.66 (0.4-1.08)	0.1011		0.59 (0.35-1)	0.04993		0.59 (0.34-1)	0.0495
C20:5 CE	HMDB0006731	Cholesteryl esters	0.67 (0.41-1.09)	0.10592		0.7 (0.42-1.14)	0.15381		0.69 (0.41-1.15)	0.15674
C34:1 PC plasmalogen-B	HMDB0011239*	PC plasmalogens	0.66 (0.4-1.09)	0.10714		0.68 (0.41-1.14)	0.1434		0.7 (0.41-1.2)	0.19363
campesterol	HMDB0002869	NA	0.65 (0.39-1.1)	0.11163		0.62 (0.36-1.05)	0.07534		0.6 (0.35-1.04)	0.06756
2-hydroxy-3-methylbutyrate	HMDB0000407	NA	1.49 (0.91-2.46)	0.11724		1.43 (0.86-2.39)	0.16924		1.48 (0.87-2.51)	0.14994
3-hydroxymethylglutarate/anhydroDglucose	HMDB0000355	NA	1.49 (0.9-2.47)	0.11986		1.54 (0.93-2.58)	0.09455		1.62 (0.96-2.74)	0.07169
alpha-glutamyllysine	HMDB0004207	NA	1.52 (0.9-2.58)	0.12015		1.51 (0.89-2.57)	0.1273		1.68 (0.98-2.89)	0.06072
C56:7 TAG	HMDB0005462*	Triglycerides	0.66 (0.39-1.11)	0.12325		0.63 (0.37-1.06)	0.08594		0.63 (0.37-1.07)	0.08722
taurodeoxycholate/taurochenodeoxycholate	HMDB0000896*	Steroids and steroid derivatives	1.5 (0.9-2.52)	0.1252		1.47 (0.88-2.48)	0.14668		1.56 (0.91-2.68)	0.10589
carnitine	HMDB0000062	Carnitines	0.68 (0.41-1.12)	0.12863		0.69 (0.42-1.14)	0.15124		0.69 (0.42-1.15)	0.15664
C38:6 PE plasmalogen	HMDB0011387*	Phosphatidylethanolamine plasmalogens	0.68 (0.42-1.12)	0.13122		0.67 (0.4-1.09)	0.10951		0.66 (0.4-1.1)	0.10999
C34:5 PC plasmalogen	HMDB0011214*	Phosphatidylcholine plasmalogens	0.69 (0.43-1.12)	0.13358		0.68 (0.42-1.11)	0.12289		0.68 (0.42-1.12)	0.13162
2-methyl-4,5-benzoxazole	HMDB0032390	NA	0.67 (0.39-1.13)	0.13701		0.67 (0.39-1.13)	0.13353		0.64 (0.37-1.09)	0.10121
glutamine	HMDB0000641	Organic acids and derivatives	1.45 (0.89-2.37)	0.13781		1.51 (0.92-2.48)	0.10401		1.58 (0.95-2.6)	0.07617
mesaconate	HMDB0000749	NA	1.44 (0.89-2.36)	0.13854		1.49 (0.91-2.45)	0.11173		1.56 (0.94-2.58)	0.08242
C38:5 PE plasmalogen	HMDB0011386*	Phosphatidylethanolamine plasmalogens	0.7 (0.43-1.12)	0.13875		0.67 (0.41-1.1)	0.11414		0.67 (0.41-1.11)	0.12025
ribothymidine	HMDB0000884	Nucleosides, nucleotides, and analogues	0.69 (0.42-1.13)	0.14199		0.71 (0.44-1.17)	0.17986		0.76 (0.46-1.25)	0.27837
C58:11 TAG	HMDB0010531*	Triglycerides	0.67 (0.4-1.14)	0.14344		0.65 (0.38-1.1)	0.1113		0.63 (0.37-1.1)	0.10279
21-deoxycortisol	HMDB0004030	NA	0.67 (0.38-1.15)	0.14703		0.69 (0.4-1.21)	0.19792		0.67 (0.38-1.18)	0.16635
spermidine	HMDB0001257	NA	0.71 (0.44-1.13)	0.14833		0.67 (0.42-1.08)	0.10292		0.68 (0.42-1.1)	0.11869
cholesterol	HMDB0000067	NA	0.68 (0.4-1.15)	0.1502		0.64 (0.37-1.08)	0.09656		0.63 (0.36-1.08)	0.09435
biliverdin	HMDB0001008	Organoheterocyclic compounds	0.69 (0.42-1.14)	0.1541		0.71 (0.42-1.18)	0.18815		0.71 (0.42-1.18)	0.18863
cortisol	HMDB0000063	Steroids and steroid derivatives	0.68 (0.4-1.15)	0.15445		0.7 (0.41-1.19)	0.19264		0.67 (0.39-1.15)	0.14915
C18:1 SM	HMDB0012101*	Sphingomyelins	0.7 (0.43-1.14)	0.15502		0.62 (0.36-1.05)	0.07689		0.61 (0.35-1.06)	0.07958
N-acetylglutamate	HMDB0001138	NA	1.42 (0.87-2.32)	0.16271		1.43 (0.86-2.41)	0.16988		1.48 (0.87-2.51)	0.14554
C4-OH carnitine	HMDB0013127	Carnitines	1.4 (0.87-2.28)	0.16937		1.37 (0.83-2.29)	0.22193		1.36 (0.81-2.28)	0.24643
C36:5 PC plasmalogen-B	HMDB0011220*	PC plasmalogens	0.72 (0.44-1.15)	0.17363		0.73 (0.45-1.17)	0.19445		0.73 (0.45-1.19)	0.21176
methionine	HMDB0000696	Organic acids and derivatives	1.4 (0.86-2.27)	0.17603		1.37 (0.84-2.23)	0.20731		1.4 (0.85-2.29)	0.18532
C16:1 LPC plasmalogen	HMDB0010407*	LPC plasmalogens	0.71 (0.43-1.16)	0.17709		0.74 (0.45-1.22)	0.23815		0.74 (0.44-1.23)	0.23884
C38:5 PE plasmalogen	HMDB0011253*	Phosphatidylethanolamine plasmalogens	0.72 (0.44-1.16)	0.17942		0.71 (0.44-1.16)	0.17051		0.71 (0.43-1.18)	0.18682
C56:5 TAG	HMDB0005406*	Triglycerides	0.71 (0.43-1.17)	0.18108		0.7 (0.42-1.16)	0.1676		0.67 (0.4-1.12)	0.12507
uracil	HMDB0000300	NA	0.71 (0.42-1.18)	0.1863		0.67 (0.4-1.13)	0.13899		0.66 (0.39-1.13)	0.12946
C54:9 TAG	HMDB0010498*	Triglycerides	0.7 (0.41-1.2)	0.19775		0.66 (0.38-1.13)	0.13405		0.64 (0.37-1.11)	0.1128
C16:0 LPE	HMDB0011503	Lysophosphatidylethanolamines	0.71 (0.42-1.2)	0.20059		0.72 (0.42-1.22)	0.22103		0.68 (0.39-1.18)	0.17174
phenyllactate	HMDB0000779	Phenylpropanoids and polyketides	1.36 (0.85-2.21)	0.20488		1.39 (0.86-2.27)	0.17704		1.52 (0.93-2.49)	0.09735
quinolinate	HMDB0000232	NA	1.37 (0.84-2.25)	0.20972		1.39 (0.84-2.31)	0.19824		1.43 (0.86-2.38)	0.17382
C56:10 TAG	HMDB0010513*	Triglycerides	0.72 (0.43-1.2)	0.21083		0.68 (0.4-1.15)	0.15021		0.67 (0.39-1.15)	0.14347
thiamine	HMDB0000235	NA	1.33 (0.85-2.11)	0.21298		1.34 (0.85-2.12)	0.20643		1.32 (0.83-2.1)	0.24101
urate	HMDB0000289	Imidazopyrimidines	0.72 (0.43-1.2)	0.21418		0.66 (0.38-1.14)	0.13893		0.65 (0.37-1.15)	0.13872
N-carbamoyl-beta-alanine	HMDB0000026	Organic acids and derivatives	0.73 (0.45-1.19)	0.21426		0.73 (0.45-1.2)	0.21469		0.71 (0.43-1.18)	0.18772
C16:0 Ceramide (d18:1)	HMDB0004949	Ceramides	0.74 (0.45-1.19)	0.21656		0.67 (0.4-1.11)	0.12204		0.69 (0.41-1.16)	0.16427
C20:0 SM	HMDB0012102	Sphingomyelins	0.72 (0.43-1.21)	0.21696		0.66 (0.39-1.12)	0.12619		0.66 (0.38-1.13)	0.12647
N-acetylgalactosamine	HMDB0000853	NA	0.75 (0.47-1.19)	0.2182		0.73 (0.45-1.17)	0.19565		0.73 (0.45-1.18)	0.19481
C54:8 TAG	HMDB0010518*	Triglycerides	0.72 (0.43-1.21)	0.22012		0.67 (0.39-1.14)	0.14007		0.68 (0.4-1.16)	0.15641
N-acetylleucine	HMDB0011756	NA	1.36 (0.83-2.22)	0.22303		1.35 (0.82-2.22)	0.23724		1.37 (0.83-2.27)	0.22352
urocanic acid	HMDB0000301	NA	1.36 (0.83-2.25)	0.22503		1.35 (0.82-2.24)	0.23831		1.41 (0.84-2.35)	0.19002
N-acetylmethionine	HMDB0011745	NA	0.74 (0.46-1.2)	0.2271		0.75 (0.46-1.22)	0.24836		0.77 (0.48-1.26)	0.30278
C22:0 LPE	HMDB0011520	Lysophosphatidylethanolamines	0.73 (0.44-1.21)	0.22905		0.75 (0.44-1.27)	0.28495		0.8 (0.47-1.37)	0.41518
erythronate/threonate	HMDB0000613*	NA	1.33 (0.83-2.14)	0.23321		1.38 (0.86-2.25)	0.18524		1.37 (0.84-2.23)	0.20718
C34:3 PC plasmalogen	HMDB0011211*	Phosphatidylcholine plasmalogens	0.75 (0.46-1.21)	0.23813		0.78 (0.47-1.27)	0.31602		0.79 (0.48-1.32)	0.37459
C38:2 PE	HMDB0008942*	Phosphatidylethanolamines	0.75 (0.46-1.21)	0.24079		0.75 (0.46-1.22)	0.24624		0.79 (0.48-1.3)	0.35465
7-methylguanine	HMDB0000897	Organoheterocyclic compounds	0.75 (0.46-1.21)	0.24517		0.76 (0.47-1.24)	0.27149		0.76 (0.46-1.26)	0.28545
N1-acetylspermidine	HMDB0001276	Organic acids and derivatives	0.75 (0.46-1.22)	0.24701		0.75 (0.46-1.22)	0.25001		0.77 (0.46-1.26)	0.29452
2-methylguanosine	HMDB0005862	NA	0.75 (0.45-1.23)	0.24974		0.74 (0.44-1.22)	0.23682		0.73 (0.44-1.22)	0.23626
C32:1 DAG	HMDB0007099*	Diglycerides	1.33 (0.82-2.17)	0.25262		1.27 (0.76-2.13)	0.3723		1.24 (0.73-2.09)	0.42586
C51:0 TAG	HMDB0031106*	Triglycerides	1.33 (0.82-2.17)	0.25539		1.28 (0.77-2.12)	0.34239		1.26 (0.75-2.11)	0.38306
C32:0 PC	HMDB0007871*	Phosphatidylcholines	0.74 (0.44-1.24)	0.25708		0.75 (0.44-1.26)	0.27572		0.69 (0.4-1.2)	0.18781
allantoin	HMDB0000462	Azoles	1.33 (0.81-2.23)	0.26607		1.35 (0.81-2.28)	0.2537		1.4 (0.83-2.37)	0.20473
hippurate	HMDB0000714	Benzene and substituted derivatives	0.76 (0.47-1.23)	0.27086		0.8 (0.49-1.32)	0.38498		0.84 (0.51-1.39)	0.49045
C56:6 TAG	HMDB0005456*	Triglycerides	0.75 (0.45-1.25)	0.27823		0.75 (0.45-1.26)	0.27879		0.73 (0.43-1.22)	0.22441
carnosine	HMDB0000033	NA	1.3 (0.81-2.11)	0.27939		1.26 (0.78-2.04)	0.35133		1.25 (0.77-2.03)	0.37537
C24:1 Ceramide (d18:1)	HMDB0004953*	Ceramides	0.76 (0.45-1.26)	0.28929		0.7 (0.41-1.19)	0.19111		0.7 (0.41-1.19)	0.18982
C38:2 PC	HMDB0008270*	Phosphatidylcholines	0.76 (0.46-1.26)	0.29235		0.75 (0.44-1.24)	0.26019		0.75 (0.45-1.26)	0.27889
C58:7 TAG	HMDB0005471*	Triglycerides	0.77 (0.48-1.25)	0.29261		0.78 (0.48-1.27)	0.31929		0.76 (0.47-1.25)	0.27838
C22:5 CE	HMDB0010375*	Cholesteryl esters	0.76 (0.46-1.26)	0.29445		0.81 (0.47-1.37)	0.42696		0.84 (0.49-1.45)	0.53722
C18:0 LPC	HMDB0010384	Lysophosphatidylcholines	0.77 (0.46-1.26)	0.2971		0.77 (0.46-1.26)	0.29588		0.78 (0.47-1.3)	0.34335
glycocholate	HMDB0001396	NA	1.32 (0.78-2.25)	0.3006		1.31 (0.77-2.24)	0.31499		1.36 (0.79-2.36)	0.26644
C49:2 TAG	HMDB0011706*	Triglycerides	1.29 (0.79-2.11)	0.30522		1.26 (0.77-2.08)	0.35856		1.23 (0.74-2.05)	0.4177
C18:2 LPE	HMDB0011507*	Lysophosphatidylethanolamines	1.3 (0.78-2.17)	0.30831		1.3 (0.78-2.17)	0.31254		1.33 (0.79-2.25)	0.27818
bilirubin	HMDB0000054	NA	0.79 (0.49-1.25)	0.30931		0.8 (0.5-1.29)	0.36031		0.76 (0.47-1.23)	0.26639
glycine	HMDB0000123	Carboxylic acids and derivatives	1.29 (0.79-2.11)	0.31483		1.37 (0.83-2.27)	0.22209		1.39 (0.83-2.31)	0.20981
C47:1 TAG	HMDB0042100*	Triglycerides	1.28 (0.79-2.06)	0.31572		1.25 (0.77-2.04)	0.35817		1.23 (0.75-2.01)	0.41251
C52:7 TAG	HMDB0010517*	Triglycerides	0.77 (0.45-1.29)	0.31645		0.7 (0.41-1.19)	0.18469		0.69 (0.4-1.18)	0.17392
tyrosine	HMDB0000158	Carboxylic acids and derivatives	1.28 (0.78-2.1)	0.32301		1.25 (0.74-2.11)	0.39723		1.33 (0.78-2.25)	0.29536
C34:2 DAG	HMDB0007103*	Diglycerides	1.28 (0.78-2.11)	0.32981		1.21 (0.71-2.05)	0.48632		1.17 (0.69-2.01)	0.55759
caffeine	HMDB0001847	Imidazopyrimidines	1.28 (0.78-2.09)	0.33291		1.28 (0.78-2.11)	0.32113		1.29 (0.77-2.15)	0.33778
homovanillate	HMDB0000118	NA	0.78 (0.48-1.28)	0.33339		0.76 (0.45-1.26)	0.28534		0.8 (0.47-1.36)	0.40758
C34:2 PE plasmalogen	HMDB0008952*	Phosphatidylethanolamine plasmalogens	0.78 (0.47-1.29)	0.33458		0.77 (0.46-1.28)	0.31507		0.77 (0.45-1.3)	0.32565
5-hydroxymethyl-4-methyluracil	HMDB0000544	NA	1.27 (0.78-2.05)	0.33632		1.32 (0.8-2.17)	0.2734		1.36 (0.82-2.25)	0.23957
creatine	HMDB0000064	Organic acids and derivatives	0.78 (0.46-1.31)	0.34698		0.74 (0.44-1.26)	0.2727		0.71 (0.41-1.22)	0.21236
C38:4 PC	HMDB0008048*	Phosphatidylcholines	0.77 (0.45-1.32)	0.34944		0.72 (0.42-1.25)	0.24546		0.7 (0.4-1.23)	0.21745
serine	HMDB0000187	Carboxylic acids and derivatives	1.26 (0.78-2.04)	0.35122		1.28 (0.79-2.09)	0.31244		1.31 (0.8-2.14)	0.28338
2-aminobutyrate	HMDB0000650	NA	1.27 (0.77-2.09)	0.35178		1.22 (0.74-2.03)	0.43676		1.22 (0.73-2.04)	0.44244
C9 carnitine	HMDB0013288	Carnitines	1.27 (0.77-2.08)	0.35249		1.26 (0.77-2.08)	0.35649		1.25 (0.76-2.08)	0.38127
C20:4 CE	HMDB0006726	Cholesteryl esters	0.8 (0.49-1.29)	0.35705		0.84 (0.51-1.38)	0.49473		0.86 (0.52-1.42)	0.55484
C46:0 TAG	HMDB0010411*	Triglycerides	1.26 (0.77-2.06)	0.35936		1.23 (0.75-2.04)	0.41379		1.19 (0.71-2)	0.51302
pyridoxamine	HMDB0001431	Pyridines and derivatives	1.26 (0.76-2.1)	0.36435		1.21 (0.72-2.04)	0.46329		1.24 (0.74-2.1)	0.41331
C20:4 LPC	HMDB0010395	Lysophosphatidylcholines	0.79 (0.48-1.31)	0.36562		0.79 (0.48-1.3)	0.35492		0.77 (0.46-1.27)	0.30245
putrescine	HMDB0001414	Organonitrogen compounds	0.8 (0.49-1.3)	0.368		0.79 (0.48-1.3)	0.363		0.74 (0.45-1.23)	0.25221
C22:5 LPC	HMDB0010403	Lysophosphatidylcholines	0.8 (0.48-1.31)	0.37798		0.81 (0.49-1.33)	0.39893		0.8 (0.48-1.32)	0.37866
C51:1 TAG	HMDB0042104*	Triglycerides	1.25 (0.76-2.07)	0.37943		1.18 (0.7-2.01)	0.53997		1.15 (0.67-1.97)	0.62063
C48:2 TAG	HMDB0005376*	Triglycerides	1.25 (0.76-2.05)	0.38081		1.21 (0.73-2.03)	0.46449		1.17 (0.69-1.97)	0.56349
C18:1 CE	HMDB0000918*	Cholesteryl esters	0.81 (0.5-1.3)	0.38377		0.87 (0.52-1.45)	0.59036		0.89 (0.53-1.49)	0.65545
C34:2 PC plasmalogen	HMDB0011210*	Phosphatidylcholine plasmalogens	0.81 (0.49-1.31)	0.38956		0.87 (0.52-1.44)	0.58807		0.88 (0.52-1.5)	0.64594
2-aminoheptanoate	HMDB0094649	NA	0.81 (0.49-1.32)	0.39		0.79 (0.48-1.3)	0.35155		0.84 (0.5-1.41)	0.50845
SDMA	HMDB0003334	Organic acids and derivatives	1.25 (0.75-2.09)	0.39044		1.26 (0.75-2.1)	0.38095		1.29 (0.77-2.17)	0.33521
valine	HMDB0000883	Carboxylic acids and derivatives	1.24 (0.76-2.02)	0.39513		1.16 (0.69-1.96)	0.58345		1.24 (0.73-2.11)	0.43394
C50:3 TAG	HMDB0005433*	Triglycerides	1.23 (0.75-2.03)	0.40701		1.17 (0.7-1.98)	0.54894		1.14 (0.67-1.93)	0.626
C34:1 DAG	HMDB0007102*	Diglycerides	1.23 (0.76-2.01)	0.40763		1.16 (0.69-1.96)	0.57383		1.12 (0.66-1.9)	0.68008
C48:1 TAG	HMDB0005359*	Triglycerides	1.23 (0.75-2.04)	0.40793		1.19 (0.71-2)	0.5093		1.14 (0.67-1.93)	0.62873
N6,N6,N6-trimethyllysine	HMDB0001325	Organic acids and derivatives	0.82 (0.51-1.32)	0.40892		0.81 (0.5-1.31)	0.3894		0.86 (0.52-1.41)	0.5493
lysine	HMDB0000182	Carboxylic acids and derivatives	1.24 (0.74-2.07)	0.41377		1.19 (0.71-2.01)	0.51493		1.24 (0.73-2.11)	0.4176
C32:0 DAG	HMDB0007098*	Diglycerides	1.23 (0.75-2.02)	0.41504		1.16 (0.69-1.96)	0.56873		1.11 (0.65-1.89)	0.71356
C14:0 SM	HMDB0012097	Sphingomyelins	0.81 (0.48-1.35)	0.41667		0.77 (0.45-1.3)	0.33451		0.76 (0.44-1.3)	0.31759
alpha-keto-beta-methylvalerate/alpha-ketoisocaproate	HMDB0000491*	NA	1.21 (0.76-1.95)	0.42527		1.13 (0.7-1.85)	0.61167		1.15 (0.7-1.89)	0.58216
GABA	HMDB0000112	Organic acids and derivatives	1.22 (0.75-2)	0.42677		1.19 (0.72-1.97)	0.49549		1.15 (0.69-1.91)	0.59313
C49:3 TAG	HMDB0042103*	Triglycerides	1.21 (0.75-1.97)	0.42725		1.17 (0.71-1.92)	0.54221		1.16 (0.7-1.93)	0.55751
pseudouridine	HMDB0000767	Nucleosides, nucleotides, and analogues	0.82 (0.49-1.35)	0.43207		0.83 (0.5-1.4)	0.48813		0.85 (0.5-1.43)	0.53515
C52:6 TAG	HMDB0005436*	Triglycerides	0.82 (0.49-1.36)	0.43577		0.74 (0.44-1.25)	0.2636		0.74 (0.44-1.27)	0.27718
methylhistidine	HMDB0000479	Organic acids and derivatives	0.82 (0.5-1.34)	0.43698		0.85 (0.52-1.39)	0.50965		0.85 (0.51-1.4)	0.51824
1-methylhistidine	HMDB0000001	NA	0.83 (0.51-1.33)	0.43869		0.86 (0.53-1.38)	0.52426		0.86 (0.53-1.41)	0.55571
C34:1 PC	HMDB0007972*	Phosphatidylcholines	0.82 (0.5-1.36)	0.44321		0.83 (0.5-1.37)	0.45658		0.76 (0.45-1.29)	0.30608
C50:1 TAG	HMDB0005360*	Triglycerides	1.22 (0.74-2.01)	0.44384		1.16 (0.68-1.98)	0.59372		1.09 (0.63-1.88)	0.76373
C54:7 TAG	HMDB0005447*	Triglycerides	0.82 (0.5-1.36)	0.44853		0.78 (0.47-1.3)	0.34597		0.81 (0.48-1.37)	0.43834
glycodeoxycholate/glycochenodeoxycholate	HMDB0000631	Steroids and steroid derivatives	1.23 (0.72-2.11)	0.44939		1.21 (0.7-2.08)	0.49244		1.3 (0.74-2.3)	0.35979
MDA	HMDB0006112	NA	1.19 (0.76-1.87)	0.44969		1.19 (0.76-1.87)	0.45729		1.24 (0.78-1.97)	0.35536
C36:4 PC-B	HMDB0008138*	Phosphatidylcholines	0.81 (0.46-1.41)	0.45001		0.77 (0.44-1.36)	0.36836		0.7 (0.39-1.26)	0.2356
C20:3 CE	HMDB0006736*	Cholesteryl esters	0.83 (0.52-1.35)	0.46195		0.88 (0.54-1.43)	0.60259		0.89 (0.55-1.46)	0.65513
C4 carnitine	HMDB0002013	Carnitines	0.83 (0.51-1.35)	0.46315		0.84 (0.51-1.36)	0.47923		0.8 (0.49-1.31)	0.37051
C36:3 PC plasmalogen	HMDB0011244*	Phosphatidylcholine plasmalogens	0.83 (0.5-1.37)	0.46374		0.87 (0.52-1.47)	0.61204		0.92 (0.54-1.56)	0.75407
isoleucine	HMDB0000172	Organic acids and derivatives	1.2 (0.74-1.94)	0.4682		1.13 (0.68-1.89)	0.6292		1.21 (0.72-2.03)	0.47733
5-acetylamino-6-amino-3-methyluracil	HMDB0004400	Organic nitrogen compounds	0.83 (0.51-1.37)	0.47338		0.87 (0.53-1.45)	0.59915		0.87 (0.52-1.46)	0.59138
C20:1 LPE	HMDB0011512*	Lysophosphatidylethanolamines	0.84 (0.51-1.37)	0.48266		0.86 (0.52-1.41)	0.54595		0.84 (0.51-1.39)	0.50056
C58:6 TAG	HMDB0005458*	Triglycerides	0.84 (0.5-1.39)	0.48706		0.83 (0.5-1.39)	0.47659		0.79 (0.47-1.33)	0.37135
C50:2 TAG	HMDB0005377*	Triglycerides	1.2 (0.72-1.99)	0.48713		1.13 (0.66-1.95)	0.64646		1.07 (0.62-1.86)	0.80263
C51:2 TAG	HMDB0005362*	Triglycerides	1.19 (0.72-1.97)	0.49002		1.15 (0.69-1.94)	0.58677		1.12 (0.66-1.9)	0.67218
4-acetamidobutanoate	HMDB0003681	Organic acids and derivatives	0.84 (0.5-1.39)	0.49008		0.84 (0.5-1.41)	0.51353		0.82 (0.48-1.41)	0.47427
C46:1 TAG	HMDB0010412*	Triglycerides	1.18 (0.73-1.93)	0.49672		1.15 (0.69-1.9)	0.59193		1.1 (0.66-1.85)	0.70609
homocitrulline	HMDB0000679	Organic acids and derivatives	0.84 (0.51-1.39)	0.49818		0.87 (0.52-1.45)	0.5987		0.88 (0.52-1.49)	0.63194
C43:0 TAG	HMDB0042062*	Triglycerides	1.19 (0.72-1.95)	0.49984		1.14 (0.69-1.89)	0.60675		1.11 (0.67-1.86)	0.67732
C48:0 TAG	HMDB0005356*	Triglycerides	1.19 (0.72-1.96)	0.5014		1.15 (0.69-1.93)	0.59297		1.09 (0.64-1.86)	0.75934
kynurenine	HMDB0000684	NA	0.85 (0.53-1.37)	0.50341		0.85 (0.52-1.36)	0.49265		0.84 (0.52-1.36)	0.47508
indoxylsulfate	HMDB0000682	NA	0.84 (0.5-1.41)	0.50492		0.83 (0.49-1.39)	0.48285		0.8 (0.47-1.37)	0.41703
C45:1 TAG	HMDB0042099*	Triglycerides	1.18 (0.72-1.94)	0.50994		1.14 (0.68-1.89)	0.61982		1.1 (0.66-1.84)	0.72285
C47:2 TAG	HMDB0042076*	Triglycerides	1.18 (0.72-1.93)	0.51552		1.13 (0.68-1.89)	0.63011		1.1 (0.66-1.85)	0.71891
fucose	HMDB0000174	NA	0.85 (0.53-1.38)	0.51867		0.87 (0.53-1.41)	0.56881		0.87 (0.53-1.42)	0.56699
C36:1 PC	HMDB0008038*	Phosphatidylcholines	0.85 (0.51-1.4)	0.52199		0.85 (0.51-1.41)	0.53188		0.83 (0.5-1.39)	0.4871
C36:3 PE	HMDB0009060*	Phosphatidylethanolamines	1.18 (0.71-1.95)	0.52303		1.15 (0.69-1.91)	0.59091		1.16 (0.69-1.93)	0.57764
C34:3 DAG	HMDB0007132*	Diglycerides	1.17 (0.73-1.88)	0.52529		1.09 (0.66-1.8)	0.74155		1.09 (0.66-1.82)	0.73364
C36:2 PE	HMDB0008994*	Phosphatidylethanolamines	1.18 (0.71-1.95)	0.52607		1.12 (0.68-1.88)	0.65234		1.12 (0.67-1.89)	0.66952
alpha-hydroxybutyrate/beta-hydroxybutyrate/hydroxyisobutyrate	HMDB0000008*	NA	1.17 (0.71-1.92)	0.52957		1.1 (0.65-1.86)	0.71042		1.08 (0.63-1.85)	0.77617
N-alpha-acetyarginine	HMDB0004620	Organic acids and derivatives	0.85 (0.5-1.43)	0.53409		0.86 (0.5-1.45)	0.56992		0.86 (0.5-1.48)	0.58856
C36:2 PC	HMDB0008039*	Phosphatidylcholines	0.86 (0.52-1.4)	0.54032		0.84 (0.51-1.37)	0.48381		0.86 (0.52-1.42)	0.55626
N1-methyl-2-pyridone-5-carboxamide	HMDB0004193	Organoheterocyclic compounds	0.86 (0.54-1.39)	0.54569		0.86 (0.53-1.38)	0.53557		0.85 (0.52-1.37)	0.50106
C34:3 PE plasmalogen	HMDB0011343*	Phosphatidylethanolamine plasmalogens	0.85 (0.5-1.44)	0.55006		0.84 (0.5-1.42)	0.51647		0.87 (0.51-1.49)	0.61731
alpha-ketoisovalerate	HMDB0000019	NA	0.87 (0.54-1.39)	0.55414		0.8 (0.49-1.3)	0.36999		0.8 (0.49-1.32)	0.39045
C36:4 PC-A	HMDB0007983*	Phosphatidylcholines	0.86 (0.53-1.41)	0.55565		0.86 (0.53-1.42)	0.56492		0.89 (0.54-1.47)	0.6462
phenylacetylglutamine	HMDB0006344	Organic acids and derivatives	0.87 (0.54-1.4)	0.55796		0.88 (0.54-1.43)	0.60684		0.87 (0.53-1.41)	0.56389
C32:1 PC	HMDB0007873*	Phosphatidylcholines	1.17 (0.69-1.97)	0.56042		1.16 (0.68-1.97)	0.58712		1.08 (0.62-1.88)	0.7865
C38:3 PE plasmalogen	HMDB0011384*	Phosphatidylethanolamine plasmalogens	0.87 (0.54-1.4)	0.56096		0.9 (0.55-1.47)	0.68191		0.94 (0.57-1.55)	0.81104
C44:0 TAG	HMDB0042063*	Triglycerides	1.16 (0.71-1.89)	0.56206		1.12 (0.67-1.85)	0.67168		1.07 (0.64-1.79)	0.79313
C45:2 TAG	HMDB0043170*	Triglycerides	1.16 (0.7-1.9)	0.5665		1.1 (0.66-1.84)	0.72092		1.06 (0.63-1.78)	0.8343
trigonelline	HMDB0000875	Alkaloids and derivatives	0.87 (0.53-1.42)	0.56699		0.91 (0.55-1.51)	0.72203		0.93 (0.56-1.57)	0.79977
cerulenin	HMDB0015168	NA	1.16 (0.7-1.92)	0.56894		1.12 (0.67-1.87)	0.66383		1.16 (0.69-1.94)	0.58585
cytosine	HMDB0000630	Diazines	0.87 (0.54-1.41)	0.57594		0.89 (0.55-1.45)	0.63611		0.89 (0.55-1.46)	0.6504
N4-acetylcytidine	HMDB0005923	Nucleosides, nucleotides, and analogues	1.15 (0.7-1.89)	0.57612		1.17 (0.7-1.96)	0.55112		1.22 (0.73-2.05)	0.44881
C16:1 CE	HMDB0000658*	Cholesteryl esters	1.15 (0.7-1.9)	0.58287		1.22 (0.74-2.04)	0.43859		1.16 (0.68-1.98)	0.59189
C34:2 PC	HMDB0007973*	Phosphatidylcholines	0.87 (0.52-1.44)	0.58332		0.84 (0.5-1.4)	0.50902		0.84 (0.49-1.42)	0.50597
4-hydroxy-3-methylacetophenone	HMDB0059824	NA	0.87 (0.53-1.42)	0.58435		0.82 (0.49-1.36)	0.43442		0.84 (0.5-1.4)	0.49496
C36:0 PE	HMDB0008991*	Phosphatidylethanolamines	0.88 (0.54-1.41)	0.58839		0.88 (0.54-1.42)	0.60395		0.86 (0.53-1.41)	0.56135
aspartate	HMDB0000191	NA	1.13 (0.72-1.8)	0.5921		1.09 (0.68-1.75)	0.72626		1.09 (0.68-1.77)	0.71154
C18:2 CE	HMDB0000610*	Cholesteryl esters	0.87 (0.53-1.43)	0.59276		0.93 (0.56-1.57)	0.79979		1 (0.59-1.69)	0.98729
C34:0 PS	HMDB0012356*	Phosphatidylserines	0.87 (0.51-1.47)	0.59405		0.84 (0.49-1.42)	0.50902		0.79 (0.45-1.37)	0.40044
C46:2 TAG	HMDB0010419*	Triglycerides	1.14 (0.7-1.85)	0.59421		1.09 (0.66-1.8)	0.74476		1.06 (0.63-1.76)	0.83523
C14:2 carnitine	HMDB0013331	Carnitines	0.87 (0.53-1.45)	0.5958		0.85 (0.51-1.41)	0.52194		0.83 (0.49-1.39)	0.476
suberate	HMDB0000893	NA	1.14 (0.7-1.88)	0.59829		1.16 (0.7-1.91)	0.56795		1.11 (0.67-1.86)	0.6834
ADMA	HMDB0001539	Organic acids and derivatives	1.13 (0.7-1.83)	0.60484		1.14 (0.7-1.85)	0.59148		1.17 (0.71-1.91)	0.5424
methyl N-methylanthranilate	HMDB0034169	NA	1.14 (0.69-1.88)	0.60506		1.14 (0.69-1.88)	0.6149		1.18 (0.71-1.96)	0.5276
3-methyladipate/pimelate	HMDB0000555*	NA	1.13 (0.7-1.82)	0.60592		1.11 (0.68-1.81)	0.67748		1.09 (0.66-1.79)	0.73669
C38:3 PC	HMDB0008047*	Phosphatidylcholines	0.88 (0.53-1.45)	0.60974		0.81 (0.47-1.38)	0.43663		0.81 (0.47-1.39)	0.44022
C36:2 PE plasmalogen	HMDB0009082*	Phosphatidylethanolamine plasmalogens	0.88 (0.53-1.46)	0.61088		0.86 (0.52-1.44)	0.57666		0.88 (0.52-1.5)	0.64878
indole-3-propionate	HMDB0002302	NA	1.13 (0.7-1.84)	0.6123		1.18 (0.72-1.94)	0.5077		1.18 (0.71-1.95)	0.522
C24:0 Ceramide (d18:1)	HMDB0004956	Ceramides	0.87 (0.52-1.47)	0.61375		0.8 (0.46-1.37)	0.41741		0.8 (0.46-1.38)	0.41644
C18:1 LPC	HMDB0002815*	Lysophosphatidylcholines	0.88 (0.53-1.46)	0.61432		0.91 (0.54-1.54)	0.73391		0.9 (0.54-1.53)	0.70772
C30:1 PC	HMDB0007870*	Phosphatidylcholines	1.14 (0.68-1.9)	0.6183		1.13 (0.67-1.9)	0.64729		1.06 (0.63-1.81)	0.81863
C34:0 DAG	HMDB0007100*	Diglycerides	1.13 (0.7-1.84)	0.61937		1.07 (0.65-1.77)	0.79671		1.01 (0.6-1.71)	0.96169
C18:3 LPC	HMDB0010387*	Lysophosphatidylcholines	0.89 (0.55-1.43)	0.62152		0.89 (0.55-1.44)	0.63612		0.86 (0.53-1.41)	0.55517
palmitoylethanolamide	HMDB0002100	NA	0.88 (0.54-1.46)	0.63132		0.83 (0.49-1.4)	0.48513		0.82 (0.48-1.39)	0.46156
threitol	HMDB0004136	NA	1.13 (0.68-1.87)	0.63863		1.13 (0.68-1.88)	0.64268		1.18 (0.7-1.99)	0.53484
C16:0 LPC	HMDB0010382	Lysophosphatidylcholines	0.89 (0.55-1.45)	0.63881		0.89 (0.55-1.45)	0.64992		0.87 (0.53-1.43)	0.58132
C50:0 TAG	HMDB0005357*	Triglycerides	1.12 (0.68-1.85)	0.64527		1.07 (0.64-1.8)	0.80283		1.01 (0.59-1.74)	0.95917
C48:3 TAG	HMDB0005432*	Triglycerides	1.12 (0.69-1.83)	0.64542		1.06 (0.64-1.77)	0.81531		1.04 (0.62-1.74)	0.87329
C14:1 carnitine	HMDB0002014	Carnitines	0.89 (0.54-1.47)	0.64924		0.87 (0.52-1.44)	0.58558		0.84 (0.5-1.41)	0.50375
C18:0 LPE	HMDB0011130	Lysophosphatidylethanolamines	0.89 (0.55-1.46)	0.65088		0.9 (0.55-1.47)	0.66946		0.9 (0.54-1.48)	0.6771
C51:3 TAG	HMDB0011701*	Triglycerides	1.12 (0.68-1.84)	0.65549		1.05 (0.63-1.75)	0.85013		1.08 (0.64-1.82)	0.78479
C36:4 PE plasmalogen	HMDB0011442*	Phosphatidylethanolamine plasmalogens	0.89 (0.52-1.51)	0.66118		0.88 (0.51-1.5)	0.63126		0.89 (0.52-1.54)	0.68616
C54:6 TAG	HMDB0005391*	Triglycerides	0.89 (0.54-1.48)	0.66179		0.88 (0.53-1.46)	0.60826		0.94 (0.55-1.6)	0.81974
C56:4 TAG	HMDB0005398*	Triglycerides	0.9 (0.54-1.47)	0.66262		0.89 (0.54-1.47)	0.65688		0.89 (0.54-1.48)	0.66431
thyroxine	HMDB0000248	Carboxylic acids and derivatives	0.89 (0.53-1.49)	0.66393		0.85 (0.51-1.44)	0.55013		0.85 (0.5-1.44)	0.54225
C2 carnitine	HMDB0000201	Carnitines	0.9 (0.55-1.46)	0.66469		0.88 (0.54-1.45)	0.62254		0.88 (0.53-1.46)	0.62261
N-acetylaspartic acid	HMDB0000812	Organic acids and derivatives	1.11 (0.68-1.81)	0.66472		1.18 (0.72-1.93)	0.51298		1.18 (0.72-1.95)	0.5135
C52:3 TAG	HMDB0005384*	Triglycerides	0.9 (0.55-1.47)	0.67132		0.83 (0.49-1.38)	0.46696		0.82 (0.48-1.39)	0.45671
C7 carnitine	HMDB0013238	Carnitines	1.11 (0.69-1.78)	0.67187		1.09 (0.68-1.77)	0.71363		1.08 (0.66-1.77)	0.75082
C52:0 TAG	HMDB0005365*	Triglycerides	1.11 (0.68-1.82)	0.68129		1.05 (0.63-1.76)	0.85549		1.01 (0.59-1.73)	0.9628
adipate/methylglutarate	HMDB0000448*	NA	1.11 (0.68-1.82)	0.68391		1.11 (0.68-1.83)	0.66608		1.12 (0.68-1.85)	0.66051
C20:5 LPC	HMDB0010397	Lysophosphatidylcholines	0.9 (0.53-1.52)	0.68556		0.92 (0.53-1.58)	0.75569		0.94 (0.54-1.63)	0.81594
aminoisobutyric acid	HMDB0001906*	Organic acids and derivatives	0.91 (0.56-1.46)	0.68605		0.91 (0.56-1.46)	0.68466		0.91 (0.57-1.48)	0.71493
sulfamethoxazole	HMDB0015150	Benzene and substituted derivatives	1.1 (0.69-1.75)	0.68623		1.1 (0.69-1.75)	0.68199		1.11 (0.69-1.77)	0.66943
C18:3 LPE	HMDB0011478*	Lysophosphatidylethanolamines	0.9 (0.55-1.49)	0.68707		0.9 (0.54-1.49)	0.68204		0.88 (0.52-1.48)	0.62797
C36:1 DAG	HMDB0007216*	Diglycerides	1.1 (0.68-1.78)	0.68846		1.04 (0.63-1.72)	0.8801		1 (0.6-1.68)	0.99684
pantothenate	HMDB0000210	Carboxylic acids and derivatives	1.1 (0.68-1.78)	0.69531		1.08 (0.67-1.74)	0.76151		1.04 (0.64-1.71)	0.8653
NMMA	HMDB0029416	Organic acids and derivatives	0.9 (0.53-1.52)	0.69756		0.87 (0.5-1.49)	0.60132		0.88 (0.51-1.51)	0.63272
C56:2 TAG	HMDB0005404*	Triglycerides	1.1 (0.67-1.81)	0.69911		1.06 (0.64-1.76)	0.821		1.05 (0.63-1.75)	0.85987
C36:3 PE plasmalogen	HMDB0011441*	Phosphatidylethanolamine plasmalogens	0.9 (0.54-1.51)	0.70123		0.9 (0.54-1.5)	0.67999		0.92 (0.54-1.57)	0.7651
tryptophan	HMDB0000929	Organoheterocyclic compounds	1.09 (0.67-1.8)	0.72202		1.1 (0.67-1.82)	0.69368		1.12 (0.68-1.86)	0.6506
N6,N6-dimethyllysine	HMDB0013287	Organic acids and derivatives	1.09 (0.67-1.77)	0.73278		1.11 (0.68-1.81)	0.68491		1.1 (0.67-1.82)	0.70091
C43:2 TAG	HMDB0043169*	Triglycerides	1.09 (0.67-1.77)	0.73595		1.03 (0.62-1.7)	0.92303		0.99 (0.59-1.65)	0.97343
4-pyridoxate	HMDB0000017	Organoheterocyclic compounds	1.08 (0.68-1.72)	0.7382		1.11 (0.7-1.78)	0.64644		1.05 (0.65-1.7)	0.84587
trimethylamine-N-oxide	HMDB0000925	Organonitrogen compounds	1.09 (0.66-1.8)	0.74026		1.1 (0.67-1.83)	0.70466		1.14 (0.68-1.9)	0.62698
C54:1 TAG	HMDB0005395*	Triglycerides	1.08 (0.67-1.77)	0.74446		1.03 (0.62-1.71)	0.91189		1.01 (0.6-1.7)	0.9716
C50:6 TAG	HMDB0010497*	Triglycerides	0.92 (0.55-1.53)	0.74676		0.84 (0.49-1.42)	0.50941		0.83 (0.49-1.41)	0.48763
C3 carnitine	HMDB0000824	Carnitines	1.09 (0.66-1.8)	0.74806		1.07 (0.64-1.78)	0.79273		1.09 (0.65-1.83)	0.73659
3-hydroxyanthranilic acid	HMDB0001476	Benzenoids	0.92 (0.57-1.49)	0.74924		0.91 (0.56-1.47)	0.69048		0.9 (0.55-1.47)	0.67053
C8 carnitine	HMDB0000791	Carnitines	0.92 (0.55-1.53)	0.75074		0.9 (0.54-1.5)	0.69285		0.84 (0.5-1.41)	0.50512
C36:4 PE	HMDB0008937*	Phosphatidylethanolamines	0.92 (0.54-1.56)	0.75294		0.89 (0.53-1.52)	0.68129		0.85 (0.5-1.47)	0.57021
C10 carnitine	HMDB0000651	Carnitines	0.92 (0.56-1.52)	0.75658		0.91 (0.55-1.5)	0.70611		0.85 (0.5-1.42)	0.52656
1-methylnicotinamide	HMDB0000699	Pyridines and derivatives	1.08 (0.66-1.77)	0.76107		1.09 (0.66-1.79)	0.73432		1.06 (0.63-1.77)	0.8217
asparagine	HMDB0000168	Organic acids and derivatives	1.08 (0.65-1.8)	0.76214		1.1 (0.66-1.84)	0.7147		1.12 (0.66-1.88)	0.67796
leucine	HMDB0000687	Carboxylic acids and derivatives	1.08 (0.67-1.74)	0.76232		1.01 (0.61-1.67)	0.96703		1.05 (0.63-1.76)	0.84029
C43:1 TAG	HMDB0042098*	Triglycerides	1.08 (0.66-1.78)	0.76405		1.03 (0.62-1.72)	0.9203		0.99 (0.59-1.66)	0.96594
C34:3 PC	HMDB0008006*	Phosphatidylcholines	1.08 (0.65-1.79)	0.76438		1.03 (0.62-1.72)	0.9058		1 (0.6-1.68)	0.99366
acetaminophen	HMDB0001859	Phenols	0.92 (0.55-1.55)	0.7649		0.93 (0.55-1.56)	0.77656		1 (0.59-1.7)	0.99359
N-acetyltryptophan	HMDB0013713	Organic acids and derivatives	1.08 (0.66-1.77)	0.76588		1.14 (0.69-1.89)	0.61263		1.08 (0.64-1.83)	0.76964
C36:4 DAG	HMDB0007248*	Diglycerides	1.08 (0.66-1.77)	0.76959		0.99 (0.59-1.65)	0.96598		1.06 (0.62-1.8)	0.84195
C53:3 TAG	HMDB0043058*	Triglycerides	0.93 (0.56-1.53)	0.77032		0.88 (0.53-1.46)	0.62682		0.93 (0.55-1.56)	0.77158
C54:3 TAG	HMDB0005405*	Triglycerides	0.93 (0.56-1.55)	0.79103		0.91 (0.55-1.52)	0.7227		0.93 (0.55-1.56)	0.77571
C52:5 TAG	HMDB0005380*	Triglycerides	0.94 (0.57-1.53)	0.79144		0.88 (0.53-1.45)	0.60297		0.91 (0.54-1.52)	0.70728
kynurenic acid	HMDB0000715	NA	0.94 (0.57-1.54)	0.79642		0.95 (0.58-1.56)	0.83319		0.97 (0.59-1.61)	0.91305
pipecolic acid	HMDB0000716	Organic acids and derivatives	1.07 (0.64-1.78)	0.79928		1.07 (0.64-1.79)	0.78485		1.09 (0.64-1.87)	0.74247
C12:1 carnitine	HMDB0013326	Carnitines	0.94 (0.56-1.56)	0.80126		0.91 (0.55-1.53)	0.73361		0.87 (0.51-1.47)	0.60517
gabapentin	HMDB0005015	NA	0.94 (0.57-1.55)	0.80152		0.92 (0.55-1.51)	0.73359		0.91 (0.54-1.52)	0.71862
adonitol/arabitol	HMDB0000508*	NA	1.07 (0.64-1.78)	0.80676		1.08 (0.65-1.82)	0.75792		1.08 (0.63-1.85)	0.767
C18:2 LPC	HMDB0010386*	Lysophosphatidylcholines	0.94 (0.55-1.59)	0.8075		0.96 (0.56-1.66)	0.88553		0.99 (0.57-1.73)	0.96849
proline betaine	HMDB0004827	Organic acids and derivatives	0.95 (0.59-1.52)	0.81677		0.94 (0.58-1.51)	0.78984		0.98 (0.6-1.59)	0.92117
C14:0 CE	HMDB0006725	Cholesteryl esters	1.06 (0.65-1.71)	0.82164		1.15 (0.7-1.9)	0.57732		1.15 (0.69-1.91)	0.59026
thymine	HMDB0000262	NA	0.95 (0.59-1.52)	0.82357		0.98 (0.61-1.58)	0.93028		1.03 (0.63-1.69)	0.89517
C18:1 LPE	HMDB0011506*	Lysophosphatidylethanolamines	1.06 (0.64-1.76)	0.82691		1.07 (0.64-1.78)	0.80372		1.05 (0.63-1.77)	0.84198
serotonin	HMDB0000259	NA	0.95 (0.58-1.53)	0.82789		0.98 (0.6-1.59)	0.93027		0.99 (0.61-1.62)	0.97203
C55:2 TAG	HMDB0042226*	Triglycerides	1.06 (0.65-1.73)	0.82963		0.99 (0.59-1.65)	0.97674		0.98 (0.58-1.64)	0.93293
C14 carnitine	HMDB0005066	Carnitines	0.95 (0.59-1.53)	0.83153		0.91 (0.56-1.48)	0.69984		0.88 (0.53-1.45)	0.6216
C54:4 TAG	HMDB0005370*	Triglycerides	0.95 (0.57-1.58)	0.8342		0.94 (0.56-1.57)	0.814		0.99 (0.58-1.68)	0.96927
C38:4 PE	HMDB0009003*	Phosphatidylethanolamines	0.95 (0.56-1.59)	0.83454		0.9 (0.53-1.53)	0.69416		0.87 (0.51-1.49)	0.61319
oleoyl glycine	HMDB0013631	NA	0.95 (0.58-1.56)	0.83674		0.94 (0.57-1.54)	0.79537		0.88 (0.53-1.48)	0.63945
C36:1 PE	HMDB0008993*	Phosphatidylethanolamines	0.95 (0.57-1.57)	0.84033		0.9 (0.53-1.5)	0.67918		0.87 (0.51-1.48)	0.61474
C36:2 DAG	HMDB0007218*	Diglycerides	1.05 (0.64-1.73)	0.84163		0.98 (0.58-1.65)	0.93764		0.95 (0.56-1.63)	0.86429
phenylalanine	HMDB0000159	Organic acids and derivatives	0.95 (0.59-1.55)	0.8464		0.92 (0.56-1.52)	0.73827		0.94 (0.56-1.57)	0.81742
C18:3 CE	HMDB0010370*	Cholesteryl esters	1.05 (0.65-1.7)	0.84676		1.14 (0.69-1.87)	0.6153		1.15 (0.7-1.89)	0.59199
1,7-dimethyluric acid	HMDB0011103	Organoheterocyclic compounds	0.95 (0.58-1.57)	0.84915		0.98 (0.59-1.61)	0.92176		0.96 (0.57-1.61)	0.87
N1,N12-diacetylspermine	HMDB0002172	Organic acids and derivatives	0.96 (0.6-1.52)	0.85156		0.96 (0.6-1.54)	0.86096		1 (0.62-1.62)	0.98949
N-acetylornithine	HMDB0003357	Organic acids and derivatives	1.05 (0.63-1.74)	0.85225		1.08 (0.65-1.79)	0.77638		1.09 (0.65-1.83)	0.7458
C34:0 PE	HMDB0008925*	Phosphatidylethanolamines	1.05 (0.65-1.69)	0.85608		1.05 (0.65-1.69)	0.85148		1.02 (0.62-1.67)	0.93629
C56:1 TAG	HMDB0005396*	Triglycerides	1.05 (0.64-1.72)	0.85729		1 (0.6-1.66)	0.99504		0.98 (0.59-1.66)	0.95274
C50:5 TAG	HMDB0010471*	Triglycerides	0.96 (0.58-1.58)	0.86137		0.87 (0.52-1.47)	0.60699		0.87 (0.51-1.48)	0.61285
C56:3 TAG	HMDB0005410*	Triglycerides	1.04 (0.63-1.72)	0.86377		1.01 (0.61-1.67)	0.96935		1 (0.6-1.67)	0.98838
C32:0 PE	HMDB0008923*	Phosphatidylethanolamines	1.04 (0.64-1.7)	0.86399		1.05 (0.64-1.71)	0.85966		1.02 (0.62-1.67)	0.95139
hexose monophosphate	HMDB0001401*	NA	1.04 (0.65-1.67)	0.86857		1.06 (0.66-1.7)	0.81087		1.08 (0.67-1.74)	0.76494
N-acetylputrescine	HMDB0002064	Organic acids and derivatives	1.04 (0.62-1.74)	0.87134		1.04 (0.62-1.74)	0.88683		1 (0.58-1.72)	0.99503
C53:2 TAG	HMDB0042196*	Triglycerides	0.97 (0.59-1.58)	0.89118		0.91 (0.54-1.51)	0.70389		0.91 (0.54-1.54)	0.72553
C38:5 PE	HMDB0009069*	Phosphatidylethanolamines	0.97 (0.58-1.62)	0.8927		0.95 (0.57-1.6)	0.84688		0.93 (0.55-1.57)	0.78191
C52:2 TAG	HMDB0005369*	Triglycerides	1.03 (0.62-1.71)	0.89855		0.95 (0.55-1.64)	0.85743		0.9 (0.52-1.57)	0.71665
malonate	HMDB0000691	NA	1.03 (0.64-1.66)	0.89947		1.05 (0.65-1.69)	0.84562		1.05 (0.65-1.71)	0.83437
C50:4 TAG	HMDB0005435*	Triglycerides	0.97 (0.59-1.58)	0.9026		0.89 (0.53-1.49)	0.65283		0.89 (0.53-1.5)	0.66694
pentose monophosphate	HMDB0001548	NA	0.97 (0.63-1.52)	0.90997		1 (0.63-1.58)	0.99933		1 (0.63-1.58)	0.98492
C38:5 DAG	HMDB0007199*	Diglycerides	0.97 (0.57-1.66)	0.91531		0.9 (0.51-1.56)	0.69788		0.87 (0.5-1.54)	0.6416
piperine	HMDB0029377	Alkaloids and derivatives	0.97 (0.61-1.57)	0.91539		0.95 (0.59-1.53)	0.82442		0.94 (0.58-1.55)	0.82039
C54:2 TAG	HMDB0005403*	Triglycerides	1.03 (0.63-1.68)	0.91822		0.96 (0.57-1.62)	0.88842		0.94 (0.56-1.59)	0.82004
C20:4 LPE	HMDB0011517	Lysophosphatidylethanolamines	1.02 (0.62-1.69)	0.92699		1 (0.6-1.66)	0.99858		0.97 (0.58-1.62)	0.89491
C52:1 TAG	HMDB0005367*	Triglycerides	1.02 (0.62-1.69)	0.92755		0.95 (0.56-1.62)	0.84725		0.9 (0.52-1.56)	0.71766
C10:2 carnitine	HMDB0013325	Carnitines	0.98 (0.59-1.62)	0.93531		0.95 (0.57-1.58)	0.85689		0.94 (0.56-1.58)	0.81708
C22:0 Ceramide (d18:1)	HMDB0004952	Ceramides	0.98 (0.59-1.61)	0.93544		0.89 (0.52-1.51)	0.65843		0.9 (0.52-1.54)	0.68875
proline	HMDB0000162	Carboxylic acids and derivatives	1.02 (0.62-1.67)	0.94229		0.98 (0.59-1.63)	0.93931		1.02 (0.61-1.71)	0.93911
guanidinoacetic acid	HMDB0000128	Carboxylic acids and derivatives	1.02 (0.64-1.62)	0.9443		1.09 (0.67-1.76)	0.73391		1.11 (0.69-1.81)	0.66034
indoleacetate	HMDB0000197	Indoles and derivatives	1.02 (0.63-1.64)	0.94481		1.05 (0.65-1.71)	0.84559		1.02 (0.62-1.67)	0.93754
C16:0 CE	HMDB0000885	Cholesteryl esters	0.98 (0.6-1.61)	0.94697		1.07 (0.64-1.79)	0.80988		1.1 (0.65-1.85)	0.7292
citrulline	HMDB0000904	Organic acids and derivatives	0.98 (0.59-1.63)	0.94717		1.02 (0.61-1.7)	0.93583		1.03 (0.62-1.73)	0.89605
C55:3 TAG	HMDB0042466*	Triglycerides	0.99 (0.59-1.63)	0.9543		0.98 (0.59-1.62)	0.93206		1 (0.6-1.68)	0.99921
C52:4 TAG	HMDB0005363*	Triglycerides	1.01 (0.61-1.68)	0.9551		0.94 (0.56-1.58)	0.8229		0.98 (0.58-1.66)	0.93588
C36:3 PC	HMDB0008105*	Phosphatidylcholines	0.99 (0.59-1.64)	0.95953		0.97 (0.58-1.62)	0.902		0.96 (0.57-1.61)	0.87327
C54:5 TAG	HMDB0005385*	Triglycerides	1.01 (0.6-1.71)	0.96632		0.96 (0.56-1.65)	0.87903		0.91 (0.52-1.59)	0.74593
C12 carnitine	HMDB0002250	Carnitines	0.99 (0.59-1.65)	0.96844		0.96 (0.57-1.61)	0.86807		0.93 (0.55-1.58)	0.79017
C16:1 LPC	HMDB0010383*	Lysophosphatidylcholines	1.01 (0.62-1.63)	0.97279		1 (0.62-1.63)	0.98547		0.95 (0.58-1.55)	0.82431
C32:2 PC	HMDB0007874*	Phosphatidylcholines	1.01 (0.61-1.67)	0.97579		0.97 (0.58-1.61)	0.89428		0.94 (0.56-1.58)	0.81657
alanine	HMDB0000161	Carboxylic acids and derivatives	1.01 (0.61-1.66)	0.97586		0.96 (0.57-1.62)	0.88699		0.99 (0.58-1.69)	0.98002
C36:3 DAG	HMDB0007219*	Diglycerides	0.99 (0.6-1.64)	0.97892		0.91 (0.54-1.53)	0.71988		0.92 (0.54-1.57)	0.7704
myristoleic acid	HMDB0002000	NA	1.01 (0.62-1.63)	0.98287		0.98 (0.6-1.59)	0.92866		1 (0.61-1.66)	0.99363
C34:2 PE	HMDB0008928*	Phosphatidylethanolamines	1.01 (0.61-1.67)	0.98342		0.97 (0.58-1.62)	0.89874		0.95 (0.57-1.61)	0.86105
hydroxyproline	HMDB0000725	Carboxylic acids and derivatives	1 (0.6-1.64)	0.98522		0.99 (0.6-1.63)	0.96155		1.02 (0.61-1.72)	0.93255
C34:4 PC	HMDB0007883*	Phosphatidylcholines	1 (0.59-1.7)	0.99059		0.94 (0.55-1.62)	0.8308		0.9 (0.52-1.56)	0.71254
C6 carnitine	HMDB0000705	Carnitines	1 (0.61-1.66)	0.99131		0.96 (0.57-1.62)	0.88875		0.9 (0.53-1.53)	0.68795
2-hydroxyglutarate	HMDB0000694	NA	1 (0.61-1.63)	0.99357		1 (0.61-1.65)	0.99343		0.99 (0.59-1.66)	0.98181
C14:0 LPC	HMDB0010379	Lysophosphatidylcholines	1 (0.62-1.62)	0.99569		0.98 (0.6-1.6)	0.93859		0.95 (0.58-1.56)	0.84156
N-acetylhistidine	HMDB0032055	NA	1 (0.61-1.65)	0.99717		1.04 (0.63-1.73)	0.87429		1.06 (0.63-1.77)	0.82771
C30:0 PC	HMDB0007869*	Phosphatidylcholines	1 (0.61-1.65)	0.99846		1 (0.6-1.65)	0.99276		0.94 (0.56-1.58)	0.82474
creatinine	HMDB0000562	Carboxylic acids and derivatives	1 (0.6-1.65)	0.99931		1.05 (0.63-1.75)	0.85596		1.05 (0.63-1.77)	0.84637
LN=Lymph Node, OR=Odds Ratio, PC=phosphatidylcholine, PE=phosphatidylethanolamine, SM=sphingomyelin, LPC=lysophosphatidylcholine 1 Model 1 adjusted for blood draw factors: age at blood draw, year and time of day of blood draw, fasting status, menopausal status and hormone use 2 Model 2 adjusted for all in Model 1 + BMI at age 18 (kg/m2) + weight change (kg) since age 18 3 Model 3 adjusted for all in Model 2 + age at first birth and parity (nulliparous, 1-2 kids <25 y, 1-2 kids 25+ y, 3+ kids <25y, 3+ kids 25+ y), age at menarche (years), breastfeeding history (yes/no), history of benign breast disease (yes/no), family history of breast cancer (yes/no), physical activity (MET-hours/week), alcohol intake (g/day), oral contraceptive use (yes/no), and race (White v. non-White) 4 Metabolites are probit-transformed for analyses. ORs represent a change in the 10th to the 90th percentile of each metabolite (2.5 SD). 95% CIs calculated using the profile-based computation method. 5 Significance level after adjusting for number of effective tests is p<0.00022. 6 95% CIs based on profile method did not converge and 95% CIs reported are those based on Wald tests.

### Sheet: Table S2
Table S2. Individual Plasmalogen Associations with LN Positive vs. LN Negative Breast Cancer in NHS2 Subset (N=511), by time from diagnosis.
		Model 11					Model 22					Model 33
		<6.25 years		>=6.25 years			<6.25 years		>=6.25 years			<6.25 years		>=6.25 years
Metabolite Name	HMDB ID	OR (95% CI)4	p-value5	OR (95% CI)4,6	p-value5		OR (95% CI)4	p-value5	OR (95% CI)4,6	p-value5		OR (95% CI)4	p-value5	OR (95% CI)4,6	p-value5
C34:1 PC plasmalogen-B	HMDB0011239*	0.71 (0.35-1.43)	0.3387	0.61 (0.29-1.29)	0.19412		0.80 (0.39-1.66)	0.55013	0.58 (0.27-1.26)	0.17102		0.92 (0.43-1.98)	0.83349	0.52 (0.23-1.19)	0.12343
C36:5 PC plasmalogen-A	HMDB0011221*	0.60 (0.30-1.20)	0.15688	0.50 (0.25-1.00)	0.05155		0.62 (0.30-1.25)	0.18922	0.49 (0.24-0.99)	0.04674		0.67 (0.31-1.42)	0.30367	0.46 (0.22-0.96)	0.03875
C36:5 PC plasmalogen-B	HMDB0011220*	0.65 (0.33-1.29)	0.22248	0.83 (0.41-1.64)	0.58483		0.70 (0.34-1.39)	0.30632	0.82 (0.41-1.64)	0.57582		0.74 (0.35-1.53)	0.42483	0.74 (0.36-1.51)	0.40483
C34:1 PC plasmalogen	HMDB0011208*	0.39 (0.19-0.80)	0.01118	0.77 (0.37-1.61)	0.49235		0.44 (0.20-0.93)	0.03503	0.75 (0.36-1.60)	0.45914		0.49 (0.22-1.08)	0.07898	0.66 (0.29-1.48)	0.31254
C34:2 PC plasmalogen	HMDB0011210*	0.76 (0.39-1.49)	0.42763	0.85 (0.41-1.77)	0.66565		0.93 (0.45-1.92)	0.84279	0.84 (0.39-1.79)	0.64695		1.17 (0.54-2.55)	0.68958	0.74 (0.32-1.67)	0.46331
C34:3 PC plasmalogen	HMDB0011211*	0.60 (0.30-1.15)	0.12695	0.95 (0.46-1.98)	0.89806		0.67 (0.33-1.32)	0.2505	0.94 (0.44-1.98)	0.86614		0.79 (0.38-1.61)	0.51751	0.86 (0.39-1.89)	0.7063
C34:5 PC plasmalogen	HMDB0011214*	0.57 (0.29-1.12)	0.10631	0.84 (0.42-1.69)	0.62711		0.55 (0.27-1.09)	0.09304	0.84 (0.42-1.70)	0.63034		0.61 (0.29-1.24)	0.17629	0.79 (0.37-1.67)	0.53544
C36:2 PC plasmalogen	HMDB0011243*	0.41 (0.19-0.84)	0.01736	0.85 (0.39-1.87)	0.68662		0.46 (0.21-0.99)	0.05012	0.83 (0.37-1.85)	0.6467		0.50 (0.22-1.11)	0.09225	0.79 (0.33-1.89)	0.60093
C36:3 PC plasmalogen	HMDB0011244*	0.68 (0.34-1.34)	0.27387	0.99 (0.46-2.14)	0.98104		0.80 (0.38-1.64)	0.53989	0.98 (0.45-2.14)	0.95266		0.94 (0.44-1.99)	0.87641	0.90 (0.39-2.07)	0.79602
C36:4 PC plasmalogen	HMDB0011310*	0.40 (0.19-0.82)	0.01355	0.75 (0.36-1.54)	0.4318		0.45 (0.20-0.97)	0.04538	0.73 (0.35-1.54)	0.41262		0.51 (0.22-1.13)	0.09941	0.60 (0.27-1.33)	0.21012
C38:4 PC plasmalogen	HMDB0011252*	0.46 (0.22-0.95)	0.03741	0.65 (0.32-1.34)	0.2437		0.50 (0.23-1.04)	0.06511	0.65 (0.32-1.33)	0.23452		0.48 (0.22-1.06)	0.07096	0.56 (0.26-1.22)	0.14534
C38:7 PC plasmalogen	HMDB0011229*	0.65 (0.33-1.27)	0.21589	0.40 (0.20-0.81)	0.01057		0.68 (0.34-1.33)	0.25795	0.39 (0.19-0.79)	0.00922		0.73 (0.36-1.46)	0.37194	0.38 (0.18-0.79)	0.00929
C34:2 PE plasmalogen	HMDB0008952*	0.56 (0.26-1.19)	0.1335	1.05 (0.52-2.11)	0.89578		0.53 (0.24-1.16)	0.11478	1.05 (0.52-2.11)	0.90161		0.64 (0.28-1.44)	0.28268	0.90 (0.42-1.90)	0.78022
C34:3 PE plasmalogen	HMDB0011343*	0.71 (0.32-1.55)	0.39263	0.99 (0.48-2.05)	0.9783		0.69 (0.31-1.53)	0.36258	0.98 (0.47-2.04)	0.962		0.83 (0.36-1.90)	0.65624	0.84 (0.38-1.85)	0.66747
C36:1 PE plasmalogen	HMDB0009016*	0.66 (0.33-1.33)	0.25039	0.60 (0.28-1.27)	0.18156		0.75 (0.36-1.53)	0.4236	0.58 (0.26-1.25)	0.16403		0.95 (0.44-2.04)	0.90325	0.53 (0.23-1.20)	0.12762
C36:2 PE plasmalogen	HMDB0009082*	0.55 (0.25-1.17)	0.12281	1.28 (0.63-2.59)	0.49326		0.54 (0.24-1.17)	0.12071	1.29 (0.63-2.62)	0.48792		0.61 (0.27-1.36)	0.22762	1.17 (0.55-2.51)	0.67779
C36:3 PE plasmalogen	HMDB0011441*	0.68 (0.31-1.45)	0.32319	1.09 (0.53-2.26)	0.80616		0.69 (0.31-1.49)	0.34806	1.09 (0.53-2.26)	0.81207		0.81 (0.36-1.82)	0.61336	0.96 (0.44-2.11)	0.92286
C36:4 PE plasmalogen	HMDB0011442*	0.68 (0.30-1.52)	0.35381	1.06 (0.51-2.20)	0.8777		0.67 (0.29-1.51)	0.33458	1.05 (0.50-2.19)	0.8935		0.77 (0.33-1.80)	0.54367	0.87 (0.39-1.93)	0.73648
C36:5 PE plasmalogen	HMDB0011410*	0.57 (0.28-1.16)	0.12317	0.84 (0.43-1.65)	0.61242		0.52 (0.25-1.08)	0.08217	0.83 (0.42-1.65)	0.59677		0.51 (0.23-1.10)	0.09115	0.75 (0.36-1.56)	0.44573
C38:3 PE plasmalogen	HMDB0011384*	0.70 (0.36-1.34)	0.28351	1.06 (0.51-2.19)	0.87753		0.78 (0.39-1.52)	0.46014	1.05 (0.50-2.20)	0.89086		0.94 (0.46-1.89)	0.85589	0.98 (0.45-2.15)	0.96228
C38:5 PE plasmalogen	HMDB0011253*	0.42 (0.20-0.88)	0.02224	1.11 (0.57-2.16)	0.76013		0.42 (0.20-0.88)	0.02367	1.11 (0.57-2.18)	0.75449		0.42 (0.19-0.92)	0.03143	0.82 (0.40-1.70)	0.59752
C38:5 PE plasmalogen	HMDB0011386*	0.50 (0.24-1.03)	0.0633	0.94 (0.48-1.82)	0.8548		0.49 (0.23-1.01)	0.05564	0.94 (0.48-1.84)	0.84929		0.50 (0.23-1.08)	0.08011	1.00 (0.48-2.06)	0.99474
C38:6 PE plasmalogen	HMDB0011387*	0.54 (0.25-1.12)	0.10045	0.91 (0.46-1.78)	0.77673		0.50 (0.23-1.08)	0.07963	0.90 (0.46-1.78)	0.76159		0.52 (0.23-1.15)	0.11164	0.77 (0.37-1.60)	0.48849
C38:7 PE plasmalogen	HMDB0011420*	0.61 (0.30-1.23)	0.17313	0.36 (0.17-0.75)	0.00656		0.57 (0.27-1.16)	0.12351	0.34 (0.16-0.72)	0.00485		0.60 (0.27-1.29)	0.19267	0.33 (0.15-0.71)	0.00503
C40:7 PE plasmalogen	HMDB0011394*	0.56 (0.28-1.10)	0.09331	0.41 (0.20-0.83)	0.01298		0.55 (0.27-1.09)	0.08971	0.40 (0.20-0.81)	0.01062		0.60 (0.29-1.23)	0.16593	0.37 (0.17-0.79)	0.01042
LN=Lymph Node, OR=Odds Ratio, PC=phosphatidylcholine, PE=phosphatidylethanolamine 1 Model 1 adjusted for blood draw factors: age at blood draw, year and time of day of blood draw, fasting status, menopausal status and hormone use 2 Model 2 adjusted for all in Model 1 + BMI at age 18 (kg/m2) + weight change (kg) since age 18 3 Model 3 adjusted for all in Model 2 + age at first birth and parity (nulliparous, 1-2 kids <25 y, 1-2 kids 25+ y, 3+ kids <25y, 3+ kids 25+ y), age at menarche (years), breastfeeding history (yes/no), history of benign breast disease (yes/no), family history of breast cancer (yes/no), physical activity (MET-hours/week), alcohol intake (g/day), oral contraceptive use (ever/never) 4 Metabolites are probit-transformed for analyses. ORs represent a change in the 10th to the 90th percentile of each metabolite (2.5 SD). 95% CIs calculated using the profile-based computation method. 5 Significance level after adjusting for number of effective tests is p<0.0002. 6 95% CIs based on profile method did not converge and 95% CIs reported are those based on Wald tests.

### Sheet: Table S3
Table S3. Association between average plasma plasmalogen level and LN positive vs. LN negative BC, by time from blood draw to diagnosis and BMI, all models and all groups tested.
			Model 11			Model 22			Model 33
Subset	LN+/LN-		OR (95% CI)4	p-value		OR (95% CI)4	p-value		OR (95% CI)4	p-value
Overall	152/359		0.48 (0.24-0.94)	0.03		0.49 (0.25-0.96)	0.25		0.50 (0.25-1.00)	0.05
Time from blood draw to diagnosis
<6.25 y	74/181		0.37 (0.14-0.97)	0.05		0.41 (0.15-1.08)	0.07		0.49 (0.17-1.36)	0.18
≥6.25 y	78/178		0.64 (0.24-1.67)	0.36		0.63 (0.23-1.65)	0.35		0.52 (0.18-1.44)	0.21
BMI at time of blood draw
<25 kg/m2	82/209		0.41 (0.16-1.00)	0.06		0.41 (0.16-1.01)	0.06		0.43 (0.16-1.12)	0.09
≥25 kg/m2	70/150		0.60 (0.20-1.74)	0.36		0.58 (0.19-1.68)	0.32		0.60 (0.19-1.83)	0.37
BMI at time of blood draw
<30 kg/m2	129/301		0.43 (0.21-0.88)5	0.02		0.44 (0.21-0.92)5	0.03		0.46 (0.21-0.97)5,6	0.04
≥30 kg/m2	23/58		0.65 (0.08-4.75)5	0.68		0.67 (0.08-4.91)5	0.69		0.55 (0.04-6.99)5,6	0.64
LN=lymph node, OR=odds ratio All metabolites were probit-transformed and average PE plasmalogen + PC plasmalogen was taken for each individual. 1 Model 1 is adjusted for all blood draw factors: age at blood draw, year and time of day of blood draw, fasting status, menopausal status and hormone use 2 Model 2 is adjusted for all in Model 1 + BMI at age 18 (kg/m2) + weight change (kg) since age 18 3 Model 3 is adjusted for all in Model 2 +age at first birth and parity (nulliparous, 1-2 kids <25 y, 1-2 kids 25+ y, 3+ kids <25y, 3+ kids 25+ y), age at menarche (years), breastfeeding history (yes/no), history of benign breast disease (yes/no), family history of breast cancer (yes/no), physical activity (MET-hours/week), alcohol intake (g/day), oral contraceptive use (ever/never) unless otherwise noted. 4 ORs represent an increase in plasma average plasmalogen from the 10th to 90th percentile (2.5 SD) 5 Time of day of blood draw not included in adjustment given too few numbers in afternoon group. In the overall subset, inclusion of this adjustment variable resulted in slight attenuation (OR 0.48-0.49). 6 Age at first birth and parity is adjusted as: nulliparous, 1-2 kids <25 y, 1-2 kids >=25y, 3+ kids

### Sheet: Table S4
Table S4. Metabolite set enrichment analysis, LN v. no LN involvement, all models1
			Model 11				Model 22				Model 33
Pathway4	Size of Pathway (N metabolites)		Normalized Enrichment Score	p value5	Adjusted p value6		Normalized Enrichment Score	p value5	Adjusted p value6		Normalized Enrichment Score	p value5	Adjusted p value6
Carboxylic acids and derivatives	16		1.43243	0.0795955	0.189039		1.25274	0.173469	0.366213		1.25274	0.173469	0.366213
Carnitines	20		-0.852486	0.669127	0.747847		-0.674573	0.874552	0.923138		-0.674573	0.874552	0.923138
Ceramides	4		-1.04387	0.444795	0.601451		-1.0978	0.362791	0.626638		-1.0978	0.362791	0.626638
Cholesteryl esters	12		-1.30395	0.164642	0.317949		-0.881118	0.640789	0.760938		-0.881118	0.640789	0.760938
Diglycerides	11		1.91459	0.00564008	0.0384907		1.41239	0.061512	0.233746		1.41239	0.061512	0.233746
Lysophosphatidylcholines	12		-1.30055	0.167341	0.317949		-1.22165	0.235526	0.4475		-1.22165	0.235526	0.4475
Lysophosphatidylethanolamines	9		-1.00547	0.47483	0.601451		-0.971177	0.512616	0.743731		-0.971177	0.512616	0.743731
Nucleosides nucleotides and analogues	4		-1.06101	0.417981	0.601451		-0.99684	0.500775	0.743731		-0.99684	0.500775	0.743731
Organic acids and derivatives	31		1.00611	0.447761	0.601451		0.957926	0.587156	0.743731		0.957926	0.587156	0.743731
Organic nitrogen compounds	3		-0.818516	0.75256	0.794369		-0.628277	0.936667	0.936667		-0.628277	0.936667	0.936667
Organoheterocyclic compounds	9		-1.42081	0.0680272	0.186813		-1.32731	0.122178	0.290173		-1.32731	0.122178	0.290173
Phosphatidylcholine plasmalogens	12		-1.73644	0.00607747	0.0384907		-1.67478	0.00426392	0.0405072		-1.67478	0.00426392	0.0405072
Phosphatidylcholines	21		-1.46909	0.0500611	0.186813		-1.52831	0.0318021	0.187274		-1.52831	0.0318021	0.187274
Phosphatidylethanolamine plasmalogens	12		-1.42264	0.0688259	0.186813		-1.40849	0.075	0.2375		-1.40849	0.075	0.2375
Phosphatidylethanolamines	12		-0.65705	0.890688	0.890688		-0.680276	0.873684	0.923138		-0.680276	0.873684	0.923138
Sphingomyelins	7		-1.56673	0.0235381	0.111806		-1.67676	0.00381622	0.0405072		-1.67676	0.00381622	0.0405072
Steroids and steroid derivatives	5		0.880218	0.60241	0.715361		0.907175	0.565079	0.743731		0.907175	0.565079	0.743731
Triglycerides with <3 DB	33		1.91965	0.000960193	0.0182437		1.46231	0.0394261	0.187274		1.46231	0.0394261	0.187274
Triglycerides with >=3 DB	31		-1.22418	0.198157	0.342271		-1.36056	0.0940649	0.255319		-1.36056	0.0940649	0.255319
1 Model adjusted for blood draw factors (age at blood draw, year of blood draw, time of day of blood draw, fasting status at blood draw, menopausal status and PMH use at blood draw) 2 Model 2 adjusted for all in Model 1 + BMI at age 18 and weight change since age 18 (kg) 3 Model 3 adjusted for all in Model 2 + risk factors (age at menarche (yrs), age at first birth and parity (nulliparous, 1-2 kids <25 y, 1-2 kids 25+ y, 3+ kids <25y, 3+ kids 25+ y), family history of BC, history of BBD, average alcohol intake (g/day), physical activity (met-hours/week), breastfeeding (ever v. never), oral contraceptive use (ever/never) 4 Subclasses based on Broad classification 5 Nominal p-value testing association with LN presence v. absence 6 Adjusted p-value accounting for number of subclasses and size of individual subclasses

### Sheet: Table S5
Table S5. Metabolite set enrichment analysis, LN v. no LN involvement by stratified analyses, fully adjusted models1
			<6.25 years		>=6.25 years			BMI <25 kg/m2		BMI >=25 kg/m2			BMI <30 kg/m24		BMI >=30 kg/m24
Pathway2	Size of Pathway (N metabolites)		Normalized Enrichment Score	Adjusted p value3	Normalized Enrichment Score	Adjusted p value3		Normalized Enrichment Score	Adjusted p value3	Normalized Enrichment Score	Adjusted p value3		Normalized Enrichment Score	Adjusted p value3	Normalized Enrichment Score	Adjusted p value3
Carboxylic acids and derivatives	16		-1.00025	0.721821	1.68178	0.0676308		1.5725	0.0937172	0.785632	0.839506		1.49617	0.191808	-0.640777	0.987931
Carnitines	20		-0.786087	0.873119	-0.741491	0.906082		-1.46472	0.0937172	2.06882	0.0195326		-0.67831	0.935336	1.36625	0.272145
Ceramides	4		-0.924405	0.819279	-1.01496	0.6125		-1.13995	0.40688	-0.816494	0.839506		-1.33988	0.248633	-1.16558	0.454088
Cholesteryl esters	12		1.0498	0.615448	-1.09801	0.511583		-1.11726	0.40688	-0.972692	0.647837		-1.07805	0.455612	-1.24691	0.413043
Diglycerides	11		1.83701	0.0388655	0.574524	0.955782		1.54632	0.0937172	0.953168	0.647837		1.21545	0.337908	1.61587	0.0716947
Lysophosphatidylcholines	12		-1.4747	0.120033	-0.675458	0.92042		1.0729	0.435162	-1.68046	0.0402793		-1.21977	0.337908	1.83919	0.0200303
Lysophosphatidylethanolamines	9		-1.53035	0.0979596	1.11085	0.511539		1.28536	0.273327	-1.71812	0.0311791		-1.19374	0.337908	2.0909	0.00191923
Nucleosides nucleotides and analogues	4		-1.16098	0.610033	-1.16815	0.511539		-1.52679	0.0937172	-0.729725	0.839506		-0.943133	0.642647	-0.570294	0.987931
Organic acids and derivatives	31		0.668048	0.946809	1.06295	0.511539		1.45436	0.0937172	1.05257	0.550725		1.81298	0.0131608	-1.69263	0.0200303
Organic nitrogen compounds	3		1.18157	0.610033	-1.11618	0.511539		-1.06606	0.441099	1.32904	0.326093		0.571393	0.955665	-0.829988	0.913066
Organoheterocyclic compounds	9		0.713012	0.904271	-1.58464	0.0676308		-1.48736	0.0937172	-1.36621	0.24359		-1.35749	0.248633	-0.508768	0.987931
Phosphatidylcholine plasmalogens	12		-1.86491	0.0105715	-1.42561	0.129129		-1.91657	0.00880747	-1.28374	0.326093		-1.76448	0.0147197	-0.858593	0.896441
Phosphatidylcholines	21		-1.59942	0.0676442	-1.51415	0.105205		-1.5939	0.0788898	-1.67984	0.0377114		-1.75756	0.0131608	1.07334	0.509206
Phosphatidylethanolamine plasmalogens	12		-1.88773	0.0105715	-1.4416	0.114865		-1.79675	0.0208646	-1.43754	0.179487		-1.47797	0.191808	-1.33737	0.317726
Phosphatidylethanolamines	12		-0.816238	0.873119	-0.847473	0.810811		-0.854259	0.663566	-0.736471	0.839506		-1.10262	0.454966	2.11454	0.00191923
Sphingomyelins	7		-1.09428	0.615448	-1.6192	0.0676308		-1.86746	0.00880747	-1.11821	0.53736		-1.88285	0.00778424	-1.19089	0.428102
Steroids and steroid derivatives	5		-1.28132	0.404014	1.62787	0.0676308		1.29998	0.277969	-1.26451	0.326093		1.19764	0.337908	-1.26835	0.407475
Triglycerides with <3 DB	33		-0.79258	0.873119	1.77603	0.0482101		2.28523	0.000445027	-1.67455	0.0311791		1.26731	0.271746	-0.687943	0.987931
Triglycerides with >=3 DB	31		2.11359	0.00713256	-2.14638	1.99954e-05		-1.40389	0.105556	-1.37139	0.24359		-1.2821	0.306805	-1.74012	0.0194572
1 Model adjusted for blood draw factors (age at blood draw, year of blood draw, time of day of blood draw, fasting status at blood draw, menopausal status and PMH use at blood draw), BMI at age 18 and weight change since age 18 (kg), age at menarche (yrs), age at first birth and parity (nulliparous, 1-2 kids <25 y, 1-2 kids 25+ y, 3+ kids <25y, 3+ kids 25+ y), family history of BC, history of BBD, average alcohol intake (g/day), physical activity (met-hours/week), breastfeeding (ever v. never), oral contraceptive use (ever/never) 2 Subclasses based on Broad classification 3 Adjusted p-value accounting for number of subclasses and size of individual subclasses 4 Time of day of blood draw excluded from model. Age at first birth and parity adjusted as:nulliparous, 1-2 kids <25 y, 1-2 kids 25+ y, 3+ kids

### Sheet: Table S6
Table S6. Association between plasma MUFA:PUFA ratio and LN positive vs. LN negative BC, overall and by time from blood draw to diagnosis and BMI, all models and all groups tested.
			Model 11			Model 22			Model 33
Subset	LN+/LN-		OR (95% CI)4	p-value		OR (95% CI)4	p-value		OR (95% CI)4	p-value
Overall	152/359		0.89 (0.56-1.40)	0.63		0.89 (0.55-1.41)	0.64		0.84 (0.52-1.34)	0.48
Time from blood draw to diagnosis
<6.25 y	74/181		1.10 (0.58-2.04)	0.76		1.11 (0.57-2.07)	0.76		1.03 (0.52-1.95)	0.93
≥6.25 y	78/178		0.74 (0.34-1.56)	0.44		0.75 (0.34-1.58)	0.46		0.68 (0.29-1.53)	0.36
BMI at time of blood draw
<25 kg/m2	82/209		0.65 (0.31-1.27)	0.23		0.67 (0.32-1.31)	0.26		0.60 (0.27-1.24)	0.19
≥25 kg/m2	70/150		1.04 (0.54-2.00)	0.9		1.13 (0.58-2.20)	0.72		1.21 (0.60-2.44)	0.58
BMI at time of blood draw
<30 kg/m2	129/301		0.91 (0.54-1.48)5	0.7		0.90 (0.53-1.48)5	0.7		0.88 (0.51-1.45)5,6	0.62
≥30 kg/m2	23/58		1.00 (0.26-3.83)5	1		0.95 (0.24-3.71)5	0.94		1.45 (0.28-8.03)5,6	0.66
LN=lymph node, OR=odds ratio 1 Model 1 is adjusted for all blood draw factors: age at blood draw, year and time of day of blood draw, fasting status, menopausal status and hormone use 2 Model 2 is adjusted for all in Model 1 + BMI at age 18 (kg/m2) + weight change (kg) since age 18 3 Model 3 is adjusted for all in Model 2 +age at first birth and parity (nulliparous, 1-2 kids <25 y, 1-2 kids 25+ y, 3+ kids <25y, 3+ kids 25+ y), age at menarche (years), breastfeeding history (yes/no), history of benign breast disease (yes/no), family history of breast cancer (yes/no), physical activity (MET-hours/week), alcohol intake (g/day), oral contraceptive use (ever/never) unless otherwise noted. 4 ORs represent an increase in MUFA:PUFA from the 10th to 90th percentile (Δ+0.137) 5 Time of day of blood draw not included in adjustment given too few numbers in afternoon group. In the overall subset, inclusion of this adjustment variable resulted in slight attenuation 6 Age at first birth and parity is adjusted as: nulliparous, 1-2 kids <25 y, 1-2 kids >=25y, 3+ kids

### Sheet: Table S7
Table S7. Association between average plasma plasmalogen level and LN positive vs. LN negative BC, by time from blood draw to diagnosis and BMI, among those premenopausal at blood draw or premenopausal at blood draw and diagnosis
			Model 11			Model 22			Model 33
Subset	LN+/LN-		OR (95% CI)4	p-value		OR (95% CI)4	p-value		OR (95% CI)4	p-value
Premenopausal at blood draw
Overall	137/305		0.60 (0.29-1.21)	0.16		0.60 (0.29-1.22)	0.16		0.61 (0.29-1.26)	0.18
Time from blood draw to diagnosis
<6.25 y	65/150		0.37 (0.13-1.00)	0.06		0.39 (0.14-1.06)	0.14		0.48 (0.16-1.41)	0.19
≥6.25 y	72/155		0.90 (0.32-2.51)	0.85		0.88 (0.32-2.46)	0.81		0.70 (0.23-2.08)
BMI at time of blood draw
<25 kg/m2			0.43 (0.17-1.05)	0.07		0.41 (0.16-1.04)	0.06		0.41 (0.15-1.09)	0.08
≥25 kg/m2			1.00 (0.30-3.31)	0.99		0.94 (0.28-3.12)	0.92		0.88 (0.25-3.11)	0.85
Premenopausal at blood draw and diagnosis
Overall	81/161		0.70 (0.28-1.74)	0.44		0.72 (0.28-1.80)	0.48		0.76 (0.28-2.04)	0.59
Time from blood draw to diagnosis
<6.25 y	49/111		0.55 (0.18-1.65)	0.29		0.57 (0.18-1.74)	0.33		0.71 (0.21-2.41)	0.58
≥6.25 y	32/56		1.50 (0.25-9.03)	0.65		1.47 (0.24-8.91	0.67		1.45 (0.19-11.5)	0.72
BMI at time of blood draw
<25 kg/m2	45/109		0.43 (0.11-1.55)	0.2		0.42 (0.11-1.54)	0.2		0.37 (0.07-1.75)	0.21
≥25 kg/m2	36/58		1.32 (0.32-5.44)	0.7		1.30 (0.31-5.47)	0.71		1.38 (0.30-6.51)	0.68
LN=lymph node, OR=odds ratio All metabolites were probit-transformed and average PE plasmalogen + PC plasmalogen was taken for each individual 1 Model 1 is adjusted for all blood draw factors: age at blood draw, year and time of day of blood draw, fasting status 2 Model 2 is adjusted for all in Model 1 + BMI at age 18 (kg/m2) + weight change (kg) since age 18 3 Model 3 is adjusted for all in Model 2 +age at first birth and parity (nulliparous, 1-2 kids <25 y, 1-2 kids 25+ y, 3+ kids <25y, 3+ kids 25+ y), age at menarche (years), breastfeeding history (yes/no), history of benign breast disease (yes/no), family history of breast cancer (yes/no), physical activity (MET-hours/week), alcohol intake (g/day), oral contraceptive use (ever/never) 4 ORs represent an increase in plasma average plasmalogen from the 10th to 90th percentile (2.5 SD)

### Sheet: Table S8
Table S8. Association between plasma MUFA:PUFA ratio and LN positive vs. LN negative BC, overall and by time from blood draw to diagnosis and BMI, among those premenopausal at blood at blood draw or premenopausal at both blood draw and diagnosis
				Model 11			Model 22			Model 33
Subset		LN+/LN-		OR (95% CI)4	p-value		OR (95% CI)4	p-value		OR (95% CI)4	p-value
Premenopausal at blood draw
Overall		137/305		0.78 (0.47-1.27)	0.33		0.79 (0.47-1.29)	0.36		0.72 (0.42-1.20)	0.22
Time from blood draw to diagnosis
<6.25 y		65/150		0.93 (0.47-1.77)	0.84		0.94 (0.47-1.80)	0.86		0.80 (0.39-1.57)	0.53
≥6.25 y		72/155		0.65 (0.29-1.40)	0.28		0.66 (0.29-1.44)	0.31		0.57 (0.23-1.33)	0.2
BMI at time of blood draw
<25 kg/m2				0.69 (0.32-1.40)	0.32		0.71 (0.33-1.43)	0.35		0.62 (0.27-1.39)	0.27
≥25 kg/m2				0.77 (0.37-1.53)	0.47		0.85 (0.41-1.71)	0.65		0.93 (0.43-1.92)	0.84
Premenopausal at blood draw and diagnosis
Overall		81/161		0.74 (0.36-1.44)	0.39		0.73 (0.35-1.45)	0.38		0.72 (0.42-1.20)	0.22
Time from blood draw to diagnosis
<6.25 y		49/111		0.92 (0.38-2.05)	0.84		0.88 (0.35-2.04)	0.78		0.76 (0.29-1.84)	0.56
≥6.25 y		32/56		0.40 (0.10-1.43)	0.17		0.41 (0.10-1.50)	0.2		0.30 (0.05-1.41)	0.15
BMI at time of blood draw
<25 kg/m2		45/109		0.61 (0.20-1.71)	0.36		0.63 (0.21-1.78)	0.4		0.75 (0.20-2.63)	0.66
≥25 kg/m2		36/58		0.78 (0.29-1.89)	0.6		0.85 (0.32-2.10)	0.73		0.78 (0.28-2.10)	0.61
LN=lymph node, OR=odds ratio 1 Model 1 is adjusted for all blood draw factors: age at blood draw, year and time of day of blood draw, fasting status, menopausal status and hormone use 2 Model 2 is adjusted for all in Model 1 + BMI at age 18 (kg/m2) + weight change (kg) since age 18 3 Model 3 is adjusted for all in Model 2 +age at first birth and parity (nulliparous, 1-2 kids <25 y, 1-2 kids 25+ y, 3+ kids <25y, 3+ kids 25+ y), age at menarche (years), breastfeeding history (yes/no), history of benign breast disease (yes/no), family history of breast cancer (yes/no), physical activity (MET-hours/week), alcohol intake (g/day), oral contraceptive use (ever/never) 4 ORs represent an increase in MUFA:PUFA from the 10th to 90th percentile (Δ+0.134 for premenopausal at blood draw used for both for comparison, in pre-pre group 10th to 90th percentile change was 0.123)

### Sheet: Table S9
Table S9. Fatty acid composition of dietary oils.
Safflower Oil, USP		Soybean Oil	Palm Oil, RBD	Safflower Oil, High Oleic
Total	100	100	100	100
C2, Acetic	0	0	0	0
C4, Butyric	0	0	0	0
C6, Caproic	0	0	0	0
C8, Caprylic	0	0	0.2	0
C10, Capric	0	0	0.1	0
C12, Lauric	0	0	1.8	0
C14, Myristic	0	0.1	1.6	0.1
C14:1, Myristoleic, n-9	0	0	0	0
C15	0	0	0.1	0
C16, Palmitic	6.4	10.4	42.4	5.2
C16:1, Palmitoleic, n-9	0	0.1	0.2	0
C16:2, n-4	0	0	0	0
C16:3, n-9	0	0	0	0
C16:4, n-4	0	0	0	0
C17	0	0.1	0.1	0
C17:1	0	0	0	0
C18, Stearic	2.3	3.9	4.4	1.7
C18:1, Oleic, n-9	12	23	35.4	78
C18:1, Elaidic, Trans	0	0	0	0
C18:2, Linoleic	78.4	51.8	9	14.2
C18:2, Trans	0	0	0	0
C18:3, Linolenic	0.1	7.4	1.6	0
C18:3, n-6	0	0	0	0
C18:3, Trans	0	0	0	0
C18:4, Stearidonic	0	0	0	0
C20, Arachidic	0	0.4	0.3	0.5
C20:1	0	0.3	0.2	0.3
C20:2	0	0	0	0
C20:3, n-6	0	0	0	0
C20:3, n-3	0	0	0	0
C20:4, Arachidonic, n-6	0	0	0	0
C20:4, n-3	0	0	0	0
C20:5, Eicosapentaenoic, n-3	0	0	0	0
C21:5, n-3	0	0	0	0
C22, Behenic	0	0.3	0	0
C22:1, Erucic	0	0	0	0
C22:4, Clupanodonic, n-6	0	0	0	0
C22:5, Docosapentaenoic, n-3	0	0	0	0
C22:6, Docosahexaenoic, n-3	0	0	0	0
C24, Lignoceric	0	0.2	0	0
C24:1	0	0	0	0
Total	99.2	97.6	97.3	100
Saturated (g)	8.7	15.1	51	7.5
Monounsaturated (g)	12	23.4	35.7	78.3
Polyunsaturated (g)	78.5	59.2	10.6	14.2
Saturated (%)	8.8	15.5	52.4	7.5
Monounsaturated (%)	12.1	23.9	36.7	78.3
Polyunsaturated (%)	79.1	60.6	10.9	14.2
n6	78.4	51.8	9	14.2
n3	0.1	7.4	1.6	0
n6:n3 ratio	603.1	7	5.7	0

### Sheet: Table S10
Supplementary Table S10. Reference standards and spectral evidence used to identify metabolites
* representative HMDB ID
NA: HMDB ID not available
HMDB ID	Metabolite name	Annotation Level	Commercial Name	Vendor	Catalogue
HMDB0000123	glycine	1	Glycine (Aminoacetic acid)	Fluka	G7126
HMDB0000161	alanine	1	L-Alanine	Fluka	A7627
HMDB0000168	asparagine	1	L-Asparagine Anhydrous	Fluka	A0884
HMDB0000641	glutamine	1	L-Glutamine	Sigma	G3126-100G
HMDB0000177	histidine	1	L-Histidine monohydrochloride monohydrate	Fluka	H8125
HMDB0000172	isoleucine	1	L-Isoleucine	Fluka	I2752
HMDB0000687	leucine	1	L-Leucine	Fluka	L8000
HMDB0000182	lysine	1	L-Lysine	Fluka	L5501
HMDB0000696	methionine	1	L-Methionine	Fluka	M9625
HMDB0000159	phenylalanine	1	L-Phenylalanine (L-2-Amino-3-Phenylpropanoic acid)	Fluka	P2126
HMDB0000162	proline	1	L-Proline	Fluka	P0380
HMDB0000187	serine	1	L-Serine	Fluka	S4500
HMDB0000167	threonine	1	L-Threonine	Fluka	T8625
HMDB0000929	tryptophan	1	L-Tryptophan	Fluka	T0254
HMDB0000158	tyrosine	1	L-Tyrosine	Fluka	T3754
HMDB0000883	valine	1	L-Valine	Fluka	V0500
HMDB0000043	betaine	1	Betaine	Fluka	14290
HMDB0000562	creatinine	1	Creatinine	Sigma	C4255
HMDB0000210	pantothenate	1	D-Pantothenic acid hemicalcium salt	Sigma	21210
HMDB0000128	guanidinoacetic acid	1	Guanidineacetic acid	Sigma	G11608
HMDB0000248	thyroxine	1	L-Thyroxine	Sigma	T2376
HMDB0000092	dimethylglycine	1	N,N-Dimethylglycine Free Base	Sigma	D1156
HMDB0000725	hydroxyproline	1	trans-4-Hydroxy-L-proline	Aldrich	0
HMDB0000201	C2 carnitine	1	Acetyl-L-carnitine hydrochloride	Sigma	A6706
HMDB0013325	C10:2 carnitine	3	Annotted based on RT, m/z, and representative MSMS of chemical family
HMDB0013326	C12:1 carnitine	3	Annotted based on RT, m/z, and representative MSMS of chemical family
HMDB0006347	C26 carnitine	3	Annotted based on RT, m/z, and representative MSMS of chemical family
HMDB0013127	C4-OH carnitine	3	Annotted based on RT, m/z, and representative MSMS of chemical family
HMDB0013238	C7 carnitine	3	Annotted based on RT, m/z, and representative MSMS of chemical family
HMDB0013288	C9 carnitine	3	Annotted based on RT, m/z, and representative MSMS of chemical family
HMDB0002013	C4 carnitine	1	Butyryl-L-carnitine	Sigma	08984-50MG
HMDB0013331	C14:2 carnitine	1	cis,cis-5,8-Tetradecandienoyl-L-carnitine	Sigma	19188-10MG
HMDB0000062	carnitine	1	D-Carnitine	Sigma	544361
HMDB0000651	C10 carnitine	1	decanoylcarnitine chloride	Sigma	0
HMDB0013130	C5-DC carnitine	1	Glutaryl-L-carnitine lithium salt	Sigma	72715-10MG
HMDB0000705	C6 carnitine	1	hexanoylcarnitine	Sigma	H2132
HMDB0002250	C12 carnitine	1	Lauroyl-L-carnitine	Sigma	39953-10MG
HMDB0000791	C8 carnitine	1	L-carnitine:HCL, o-octanoyl	CIL	ULM-7770-PK
HMDB0000824	C3 carnitine	1	Propionyl-L-carnitine	Sigma	91275-10MG
HMDB0005066	C14 carnitine	1	Tetradecanoylcarnitine	Novartis	CF-47-HL48
HMDB0002366	C5:1 carnitine	1	Tigloyl-L-carnitine	Sigma	39588-10MG
HMDB0002014	C14:1 carnitine	1	trans-2-Tetradecenoyl-L-carnitine	Sigma	40733-10MG
HMDB0000688	C5 carnitine	1	Valeryl-L-carnitine	Sigma	04265-10MG
HMDB0006725	C14:0 CE	3	Annotted based on RT, m/z, and representative MSMS of chemical family
HMDB0000885	C16:0 CE	3	Annotted based on RT, m/z, and representative MSMS of chemical family
HMDB0000658*	C16:1 CE	3	Annotted based on RT, m/z, and representative MSMS of chemical family
HMDB0010368	C18:0 CE	3	Annotted based on RT, m/z, and representative MSMS of chemical family
HMDB0000610*	C18:2 CE	3	Annotted based on RT, m/z, and representative MSMS of chemical family
HMDB0010370*	C18:3 CE	3	Annotted based on RT, m/z, and representative MSMS of chemical family
HMDB0006736*	C20:3 CE	3	Annotted based on RT, m/z, and representative MSMS of chemical family
HMDB0006726	C20:4 CE	3	Annotted based on RT, m/z, and representative MSMS of chemical family
HMDB0006731	C20:5 CE	3	Annotted based on RT, m/z, and representative MSMS of chemical family
HMDB0010375*	C22:5 CE	3	Annotted based on RT, m/z, and representative MSMS of chemical family
HMDB0006733	C22:6 CE	3	Annotted based on RT, m/z, and representative MSMS of chemical family
HMDB0000918*	C18:1 CE	1	CE(18:1(9Z))	Novartis	OE-34-WH90
HMDB0007102*	C34:1 DAG	1	1-palmitoyl-2-oleoyl-sn-glycerol	Avanti	800815C
HMDB0007218*	C36:2 DAG	1	1-STEAROYL-2-LINOLEOYL-SN-GLYCEROL	Avanti	800817C
HMDB0007098*	C32:0 DAG	3	Annotted based on RT, m/z, and representative MSMS of chemical family
HMDB0007099*	C32:1 DAG	3	Annotted based on RT, m/z, and representative MSMS of chemical family
HMDB0007100*	C34:0 DAG	3	Annotted based on RT, m/z, and representative MSMS of chemical family
HMDB0007103*	C34:2 DAG	3	Annotted based on RT, m/z, and representative MSMS of chemical family
HMDB0007132*	C34:3 DAG	3	Annotted based on RT, m/z, and representative MSMS of chemical family
HMDB0007216*	C36:1 DAG	3	Annotted based on RT, m/z, and representative MSMS of chemical family
HMDB0007219*	C36:3 DAG	3	Annotted based on RT, m/z, and representative MSMS of chemical family
HMDB0007248*	C36:4 DAG	3	Annotted based on RT, m/z, and representative MSMS of chemical family
HMDB0007199*	C38:5 DAG	3	Annotted based on RT, m/z, and representative MSMS of chemical family
HMDB0002815*	C18:1 LPC	3	Annotted based on RT, m/z, and representative MSMS of chemical family
HMDB0010387*	C18:3 LPC	3	Annotted based on RT, m/z, and representative MSMS of chemical family
HMDB0010391*	C20:1 LPC	3	Annotted based on RT, m/z, and representative MSMS of chemical family
HMDB0010403*	C22:5 LPC	3	Annotted based on RT, m/z, and representative MSMS of chemical family
NA	Na_C16:0 LPC	3	Annotted based on RT, m/z, and representative MSMS of chemical family
HMDB0011478*	C18:3 LPE	3	Annotted based on RT, m/z, and representative MSMS of chemical family
HMDB0011512*	C20:1 LPE	3	Annotted based on RT, m/z, and representative MSMS of chemical family
HMDB0011520	C22:0 LPE	3	Annotted based on RT, m/z, and representative MSMS of chemical family
HMDB0000884	ribothymidine	1	5-methyluridine	Sigma	535893
HMDB0004824	N2,N2-dimethylguanosine	1	N2,N2-Dimethylguanosine	Sigma	D1056
HMDB0005923	N4-acetylcytidine	1	N4-Acetylcytidine	Santa Cruz Biotechnology	sc-222023-25g
HMDB0000767	pseudouridine	1	Pseudouridine	Santa Cruz Biotechnology	0219917810
HMDB0001906*	aminoisobutyric acid	1	2-Aminoisobutyric acid	Sigma	850993
HMDB0000026	N-carbamoyl-beta-alanine	1	3-Ureidopropionic acid	Fluka	94295
HMDB0003681	4-acetamidobutanoate	1	4-acetamidobutyric acid	Sigma	S458368-25MG
HMDB0000112	GABA	1	4-Aminobutyric acid	Fluka	7239
HMDB0001539	ADMA/SDMA	3	Annotted based on RT, m/z, and representative MSMS of chemical family
HMDB0000064	creatine	1	Creatine	Fluka	C0780
HMDB0000991*	2-aminooctanoic acid	1	DL-2-Aminocaprylic acid	Sigma	217700
HMDB0000670*	homoarginine	1	Homoarginine	Santa Cruz Biotechnology	sc-479071-5g
HMDB0000904	citrulline	1	L-Citrulline	Fluka	C7629
HMDB0000716	pipecolic acid	1	L-Pipecolic Acid	Sigma	P2519
HMDB0002172	N1,N12-diacetylspermine	1	N1,N12-diacetylspermine	Cayman	17918-1MG
HMDB0001276	N1-acetylspermidine	1	N1-acetylspermidine	Cayman	9001535
HMDB0004620*	N-alpha-acetylarginine	1	Na-Acetyl-L-arginine	Sigma	A3133-5G
HMDB0002064	N-acetylputrescine	1	N-acetylputrescine	Sigma	A8784
HMDB0013713	N-acetyltryptophan	1	N-acetyltryptophan	Sigma	A6375
HMDB0001325	N6,N6,N6-trimethyllysine	1	Ne-Ne-Ne-Trimethyllysine hydrochloride	Sigma	T1660-25MG
HMDB0029416	NMMA	1	NG-Methyl-L-arginine acetate salt	Sigma	M7033
HMDB0003357	N-acetylornithine	1	Nα-Acetyl-L-ornithine	Sigma	A3626-500MG
HMDB0013287	N6,N6-dimethyllysine	1	Nε, Nε - Dimethyl L-lysine monohydrochloride	Sigma	19773
HMDB0000206*	N6-acetyllysine	1	Nε-Acetyl-L-lysine	Sigma	A4021
HMDB0006344	phenylacetylglutamine	1	Phenylacetyl L-glutamine	Santa Cruz Biotechnology	sc-212551-50MG
HMDB0004827	proline betaine	1	Proline betaine	Novartis	SE-04-ZN24
HMDB0001046	cotinine	1	(−)-Cotinine	Sigma	C5923
HMDB0011103	1,7-dimethyluric acid	1	1,7-dimethyluric acid	Cayman	19584-25MG
HMDB0001886	3-methylxanthine	1	3-Methylxanthine(98%)	Sigma	222526-250MG
HMDB0001991	7-methylxanthine	1	7-methyl xanthine	Toronto Research Chemicals	M338580-250MG
HMDB0000897	7-methylguanine	1	7-methylguanine	Sigma	67073-250MG
HMDB0001008	biliverdin	1	biliverdin hydrochloride	Santa Cruz Biotechnology	sc-263030
HMDB0004193	N1-methyl-2-pyridone-5-carboxamide	1	nudifloramide	Toronto Research Chemicals	N925500-5MG
HMDB0006831	3-dehydroxycarnitine	1	(3-carboxypropyl)-trimethylammonium chloride	Aldrich	403245
NA	2-aminohippuric acid	1	[(2-aminobenzoyl)amino)] acetic acid	Sigma	PH10483-250MG
HMDB0003282	1-methylguanine	1	1-Methylguanine	Sigma	67070-250MG
HMDB0001563	1-methylguanosine	1	1-methylguanosine	Santa Cruz Biotechnology	sc-500889
HMDB0000699	1-methylnicotinamide	1	1-Methylnicotinamide chloride	Sigma	M4627
HMDB0000085	deoxyguanosine	1	2′-Deoxyguanosine monohydrate	Sigma	D7145
HMDB0004030	21-deoxycortisol	1	21-Deoxycortisol	Sigma	D062
HMDB0004952	C22:0 Ceramide (d18:1)	1	22:0 Ceramide (N-behenoyl-D-erythro-sphingosine)	Avanti	860501-5MG
HMDB0004956	C24:0 Ceramide (d18:1)	1	24:0 Ceramide (N-lignoceroyl-D-erythro-Sphingosine)	Avanti	860524-5MG
HMDB0032390	2-methyl-4,5-benzoxazole	1	2-methylbenzoxazole	Sigma	108936
HMDB0001859	acetaminophen	1	4-Acetamidophenol	Fluka	370
HMDB0000715	kynurenic acid	1	4-Hydroxyquinoline-2-carboxylic acid	Fluka	K3375
HMDB0000301	urocanic acid	1	4-Imidazoleacrylic acid	Sigma	859796
HMDB0000544	5-hydroxymethyl-4-methyluracil	1	5-Hydroxymethyl-4-methyluracil	Sigma	S462101
HMDB0000462	allantoin	1	Allantoin	Fluka	05670
HMDB0013678	4-hydroxyhippurate	3	Annotted based on RT, m/z, and representative MSMS of chemical family
NA	C18:1 LPC plasmalogen_minor	3	Annotted based on RT, m/z, and representative MSMS of chemical family
HMDB0012356*	C34:0 PS	3	Annotted based on RT, m/z, and representative MSMS of chemical family
NA	C34:2 DAG_or_TAG_fragment	3	Annotted based on RT, m/z, and representative MSMS of chemical family
NA	C34:3 DAG_or_TAG_fragment	3	Annotted based on RT, m/z, and representative MSMS of chemical family
NA	C36:2 DAG_or_TAG_fragment	3	Annotted based on RT, m/z, and representative MSMS of chemical family
NA	C36:2 PS plasmalogen	3	Annotted based on RT, m/z, and representative MSMS of chemical family
NA	C36:3 DAG_or_TAG_fragment	3	Annotted based on RT, m/z, and representative MSMS of chemical family
NA	C36:4 DAG_or_TAG_fragment	3	Annotted based on RT, m/z, and representative MSMS of chemical family
NA	C36:4 hydroxy-PC	3	Annotted based on RT, m/z, and representative MSMS of chemical family
HMDB0009815*	C38:4 PI	3	Annotted based on RT, m/z, and representative MSMS of chemical family
NA	C38:5 DAG_or_TAG_fragment	3	Annotted based on RT, m/z, and representative MSMS of chemical family
HMDB0002100	palmitoylethanolamide	3	Annotted based on RT, m/z, and representative MSMS of chemical family
NA	threosphingosine	3	Annotted based on RT, m/z, and representative MSMS of chemical family
NA	C20:4 carnitine	1	Arachidonyl-L-carnitine	Sigma	30172-10MG
HMDB0000054	bilirubin	1	Bilirubin	Sigma	B4126
HMDB0001847	caffeine	1	caffeine	Sigma	C0750-5g
HMDB0002869	campesterol	1	Campesterol	Novartis	OA-64-MV34
HMDB0015168	cerulenin	1	Cerulenin	Sigma	C2385
HMDB0000067	cholesterol	1	Cholesterol	Sigma	0
HMDB0001072	coenzyme Q10	1	Coenzyme Q10	Sigma	C9538
HMDB0000630	cytosine	1	Cytosine	Sigma	C3506
HMDB0034169	methyl N-methylanthranilate	1	Dimethyl anthranilate	Sigma	W271802
HMDB0240212	DMGV	1	DMGV	Synthesized by Gerszten lab	0
NA	ectoine	1	Ectoine	Sigma	81619
HMDB0000133	guanosine	1	Guanosine	Sigma	G6752
HMDB0000714	hippurate	1	Hippuric Acid	Sigma	112003
NA	hydroxyectoine	1	Hydroxyectoine	Sigma	70709
HMDB0059824	4-hydroxy-3-methylacetophenone	1	MF-14-JY16	Novartis	2MG
HMDB0002000	myristoleic acid	1	Myristoleic acid	Sigma	0
HMDB0005862	2-methylguanosine	1	N2-Methylguanosine	Santa Cruz Biotechnlogy	sc-215517
HMDB0000212	acetyl-galactosamine	1	N-Acetyl-D-Ggalactosamine	Sigma	A2795-100MG
HMDB0032055	N-acetylhistidine	1	N-alpha-acetyl-L-histidine H2O	Santa Cruz Biotechnology	sc-295840
NA	cinnamoylglycine	1	N-cinnamylglycine	Toronto Research Chemicals	C442120-25MG
HMDB0013272	N-lauroylglycine	1	N-Lauroylglycine	Novartis	WD-73-JP51
NA	N-methylproline	1	N-methyl-L-proline	Santa Cruz Biotechnology	sc-295761-1g
HMDB0000898	1-methylhistamine	1	Nα-Methylhistamine dihydrochloride	Sigma	H5914
HMDB0000001	1-methylhistidine	1	Nε-Methyl-L-histidine	Sigma	67520
NA	phenylalanine-d8	1	phenylalanine-D8	CIL	DLM-372-1
HMDB0001565	phosphocholine	1	Phosphorylcholine chloride calcium salt tetrahydrate	Sigma	250457
HMDB0001431	pyridoxamine	1	Pyridoxamine dihydrochloride	Sigma	P9380
HMDB0000259	serotonin	1	Serotonin hydrochloride	Fluka	460559
HMDB0015150	sulfamethoxazole	1	sulfamethoxazole	Sigma	S7507-10G
HMDB0000875	trigonelline	1	Trigonelline	Santa Cruz Biotechnology	sc-484427
HMDB0000925	trimethylamine-N-oxide	1	Trimethylamine N-oxide dihydrate	Fluka	92277
HMDB0000289	uric acid	1	Uric acid	Fluka	U2625
NA	valine-d8	1	valine-D8	Isotec	0
HMDB0000235	thiamine	1	Vitamin B1 hydrochloride	Fluka	T4625
HMDB0013631	oleoyl glycine	1	YD-40-FA63	Novartis	2MG
HMDB0011208*	C34:1 PC plasmalogen	3	Annotted based on RT, m/z, and representative MSMS of chemical family
HMDB0011239*	C34:1 PC plasmalogen-B	3	Annotted based on RT, m/z, and representative MSMS of chemical family
HMDB0011210*	C34:2 PC plasmalogen	3	Annotted based on RT, m/z, and representative MSMS of chemical family
HMDB0011214*	C34:5 PC plasmalogen	3	Annotted based on RT, m/z, and representative MSMS of chemical family
HMDB0011244*	C36:3 PC plasmalogen	3	Annotted based on RT, m/z, and representative MSMS of chemical family
NA	C36:5 PC plasmalogen	3	Annotted based on RT, m/z, and representative MSMS of chemical family
HMDB0011221*	C36:5 PC plasmalogen-A	3	Annotted based on RT, m/z, and representative MSMS of chemical family
HMDB0011220*	C36:5 PC plasmalogen-B	3	Annotted based on RT, m/z, and representative MSMS of chemical family
HMDB0011310*	C36:4 PC plasmalogen	1	C16-20:4 PC 1-O-hexadecyl-2-arachidonoyl-sn-glycero-3-phosphocholine	Avanti	878113C-5mg
HMDB0011243*	C36:2 PC plasmalogen	1	C18(Plasm)-18:1 PC -1-O-1'-(Z)-Octadecenyl-2-oleoyl-sn-glycero-3-phosphocholine	Avanti	852467C
HMDB0011252*	C38:4 PC plasmalogen	1	C18(Plasm)-20:4 PC	Avanti	852469-5MG
HMDB0007870*	C30:1 PC	1	15:0-18:1 PE 1-pentadecanoyl-2-oleoyl-sn-glycero-3-phosphoethanolamine	Avanti	330717C-1mg
HMDB0007871*	C32:0 PC	1	16:0-16:0 PC 1,2-dipalmitoyl-rac-glycero-3-phosphocholine	SIGMA	P5911-100MG
HMDB0007972*	C34:1 PC	1	16:0-18:1 PC 1-palmitoyl-2-oleoyl-sn-glycero-3-phosphocholine	Avanti	850457P-25MG
HMDB0007983*	C36:4 PC-A	1	16:0-20:4 PC 1-palmitoyl-2-arachidonoyl-sn-glycero-3-phosphocholine	Avanti	850459C-25mg
HMDB0008048*	C38:4 PC	1	18:0-20:4 PC, 1-stearoyl-2-arachidonoyl-sn-glycero-3-phsophocholine	Avanti	850469C-25mg
HMDB0007873*	C32:1 PC	1	18:1-14:0 PC 1-oleoyl-2-myristoyl-sn-glycero-2-phosphocholine	Avanti	850474P-25mg
HMDB0008038*	C36:1 PC	1	1-stearoyl-2-oleoyl-sn-glycero-3-phosphocholine	Avanti	850467C-25mg
HMDB0007874*	C32:2 PC	3	Annotted based on RT, m/z, and representative MSMS of chemical family
HMDB0008006*	C34:3 PC	3	Annotted based on RT, m/z, and representative MSMS of chemical family
HMDB0008039*	C36:2 PC-B	3	Annotted based on RT, m/z, and representative MSMS of chemical family
HMDB0008105*	C36:3 PC	3	Annotted based on RT, m/z, and representative MSMS of chemical family
HMDB0008138*	C36:4 PC-B	3	Annotted based on RT, m/z, and representative MSMS of chemical family
HMDB0008270*	C38:2 PC	3	Annotted based on RT, m/z, and representative MSMS of chemical family
HMDB0008047*	C38:3 PC	3	Annotted based on RT, m/z, and representative MSMS of chemical family
HMDB0007991*	C38:6 PC	3	Annotted based on RT, m/z, and representative MSMS of chemical family
HMDB0008511*	C40:10 PC	3	Annotted based on RT, m/z, and representative MSMS of chemical family
HMDB0008057*	C40:6 PC	3	Annotted based on RT, m/z, and representative MSMS of chemical family
HMDB0008731*	C40:9 PC	3	Annotted based on RT, m/z, and representative MSMS of chemical family
HMDB0007973*	C34:2 PC	1	Soybean phospholipid	Chemfaces	CFN93800
HMDB0009082*	C36:2 PE plasmalogen	3	Annotted based on RT, m/z, and representative MSMS of chemical family
HMDB0011442*	C36:4 PE plasmalogen	3	Annotted based on RT, m/z, and representative MSMS of chemical family
HMDB0011387*	C38:6 PE plasmalogen	3	Annotted based on RT, m/z, and representative MSMS of chemical family
NA	C42:11 PE plasmalogen	3	Annotted based on RT, m/z, and representative MSMS of chemical family
NA	C44:13 PE plasmalogen	3	Annotted based on RT, m/z, and representative MSMS of chemical family
HMDB0009016*	C36:1 PE plasmalogen	1	C18(Plasm)-18:1 PE	Avanti	852758-5MG
HMDB0008923*	C32:0 PE	1	16:0 PE 1,2-dipalmitoyl-sn-glycero-3-phosphoethanolamine	Avanti	850705P-25mg
HMDB0008993*	C36:1 PE	1	18:0-18:1 PE 1-STEAROYL-2-OLEOYL-SN-GLYCERO-3-PHOSPHOETHANOLAMINE	Avanti	850758P-25mg
HMDB0008991*	C36:0 PE	3	Annotted based on RT, m/z, and representative MSMS of chemical family
HMDB0009060*	C36:3 PE	3	Annotted based on RT, m/z, and representative MSMS of chemical family
HMDB0008942*	C38:2 PE	3	Annotted based on RT, m/z, and representative MSMS of chemical family
HMDB0009069*	C38:5 PE	3	Annotted based on RT, m/z, and representative MSMS of chemical family
NA	C16:1 SM	1	16:1SM (d18:1/16:1(9Z)) N-palmitoleoyl-D-erythro-sphingosylphosphorylcholine	Avanti	860684P-5mg
HMDB0012107*	C24:1 SM	1	24:1 SM N-nervonoyl-D-erythro-sphingosylphosphorylcholine	Avanti	860593P-5mg
HMDB0012104*	C22:1 SM	3	Annotted based on RT, m/z, and representative MSMS of chemical family
HMDB0002802	cortisone	1	Cortisone	Sigma	C2755
HMDB0000138	glycocholate	1	Glycocholic acid hydrate	Sigma	G2878
HMDB0000631*	glycodeoxycholate/glycochenodeoxycholate	1	Glycodeoxycholic acid monohydrate	Sigma	G9910
HMDB0000063	cortisol	1	Hydrocortisone	Sigma	H4001
HMDB0005385*	C54:5 TAG	1	1,2-Dilinoleoyl-3-oleoyl-rac-glycerol ≥98%	Sigma	D9164-25MG
HMDB0005363*	C52:4 TAG	1	1,2-Dilinoleoyl-3-palmitoyl-rac-glycerol	Sigma	D0301-10MG
HMDB0005369*	C52:2 TAG	1	1,3-Dioleoyl-2-palmitoylglycerol	Sigma	D1657-25MG
HMDB0005360*	C50:1 TAG	1	1,3-Dipalmitoyl-2-oleoylglycerol	Sigma	D2157-10MG
HMDB0005359*	C48:1 TAG	1	15:0-18:1-15:0 TG 1,3-dipentadecanoyl-2-oleoyl-glycerol	Avanti	330723C-1mg
NA	C41:0 TAG	3	Annotted based on RT, m/z, and representative MSMS of chemical family
HMDB0042062*	C43:0 TAG	3	Annotted based on RT, m/z, and representative MSMS of chemical family
HMDB0042098*	C43:1 TAG	3	Annotted based on RT, m/z, and representative MSMS of chemical family
HMDB0043169*	C43:2 TAG	3	Annotted based on RT, m/z, and representative MSMS of chemical family
HMDB0042063*	C44:0 TAG	3	Annotted based on RT, m/z, and representative MSMS of chemical family
NA	C44:1 TAG	3	Annotted based on RT, m/z, and representative MSMS of chemical family
NA	C44:2 TAG	3	Annotted based on RT, m/z, and representative MSMS of chemical family
HMDB0042099*	C45:1 TAG	3	Annotted based on RT, m/z, and representative MSMS of chemical family
HMDB0043170*	C45:2 TAG	3	Annotted based on RT, m/z, and representative MSMS of chemical family
NA	C45:3 TAG	3	Annotted based on RT, m/z, and representative MSMS of chemical family
HMDB0010411*	C46:0 TAG	3	Annotted based on RT, m/z, and representative MSMS of chemical family
HMDB0010412*	C46:1 TAG	3	Annotted based on RT, m/z, and representative MSMS of chemical family
HMDB0010419*	C46:2 TAG	3	Annotted based on RT, m/z, and representative MSMS of chemical family
NA	C46:3 TAG	3	Annotted based on RT, m/z, and representative MSMS of chemical family
NA	C46:4 TAG	3	Annotted based on RT, m/z, and representative MSMS of chemical family
HMDB0042100*	C47:1 TAG	3	Annotted based on RT, m/z, and representative MSMS of chemical family
HMDB0042076*	C47:2 TAG	3	Annotted based on RT, m/z, and representative MSMS of chemical family
HMDB0005376*	C48:2 TAG	3	Annotted based on RT, m/z, and representative MSMS of chemical family
NA	C48:4 TAG	3	Annotted based on RT, m/z, and representative MSMS of chemical family
NA	C48:5 TAG	3	Annotted based on RT, m/z, and representative MSMS of chemical family
HMDB0011705*	C49:1 TAG	3	Annotted based on RT, m/z, and representative MSMS of chemical family
HMDB0011706*	C49:2 TAG	3	Annotted based on RT, m/z, and representative MSMS of chemical family
HMDB0042103*	C49:3 TAG	3	Annotted based on RT, m/z, and representative MSMS of chemical family
HMDB0005357*	C50:0 TAG	3	Annotted based on RT, m/z, and representative MSMS of chemical family
HMDB0005377*	C50:2 TAG	3	Annotted based on RT, m/z, and representative MSMS of chemical family
HMDB0005433*	C50:3 TAG	3	Annotted based on RT, m/z, and representative MSMS of chemical family
HMDB0010471*	C50:5 TAG	3	Annotted based on RT, m/z, and representative MSMS of chemical family
HMDB0010497*	C50:6 TAG	3	Annotted based on RT, m/z, and representative MSMS of chemical family
HMDB0042104*	C51:1 TAG	3	Annotted based on RT, m/z, and representative MSMS of chemical family
HMDB0005362*	C51:2 TAG	3	Annotted based on RT, m/z, and representative MSMS of chemical family
HMDB0011701*	C51:3 TAG	3	Annotted based on RT, m/z, and representative MSMS of chemical family
HMDB0005365*	C52:0 TAG	3	Annotted based on RT, m/z, and representative MSMS of chemical family
HMDB0005367*	C52:1 TAG	3	Annotted based on RT, m/z, and representative MSMS of chemical family
HMDB0005384*	C52:3 TAG	3	Annotted based on RT, m/z, and representative MSMS of chemical family
HMDB0005436*	C52:6 TAG	3	Annotted based on RT, m/z, and representative MSMS of chemical family
HMDB0010517*	C52:7 TAG	3	Annotted based on RT, m/z, and representative MSMS of chemical family
HMDB0042196*	C53:2 TAG	3	Annotted based on RT, m/z, and representative MSMS of chemical family
HMDB0043058*	C53:3 TAG	3	Annotted based on RT, m/z, and representative MSMS of chemical family
HMDB0005395*	C54:1 TAG	3	Annotted based on RT, m/z, and representative MSMS of chemical family
NA	C54:10 TAG	3	Annotted based on RT, m/z, and representative MSMS of chemical family
HMDB0005403*	C54:2 TAG	3	Annotted based on RT, m/z, and representative MSMS of chemical family
HMDB0005370*	C54:4 TAG	3	Annotted based on RT, m/z, and representative MSMS of chemical family
HMDB0005447*	C54:7 TAG	3	Annotted based on RT, m/z, and representative MSMS of chemical family
HMDB0010518*	C54:8 TAG	3	Annotted based on RT, m/z, and representative MSMS of chemical family
HMDB0042226*	C55:2 TAG	3	Annotted based on RT, m/z, and representative MSMS of chemical family
HMDB0042466*	C55:3 TAG	3	Annotted based on RT, m/z, and representative MSMS of chemical family
HMDB0005396*	C56:1 TAG	3	Annotted based on RT, m/z, and representative MSMS of chemical family
HMDB0010513*	C56:10 TAG	3	Annotted based on RT, m/z, and representative MSMS of chemical family
HMDB0005404*	C56:2 TAG	3	Annotted based on RT, m/z, and representative MSMS of chemical family
HMDB0005410*	C56:3 TAG	3	Annotted based on RT, m/z, and representative MSMS of chemical family
HMDB0005398*	C56:4 TAG	3	Annotted based on RT, m/z, and representative MSMS of chemical family
HMDB0005406*	C56:5 TAG	3	Annotted based on RT, m/z, and representative MSMS of chemical family
HMDB0005456*	C56:6 TAG	3	Annotted based on RT, m/z, and representative MSMS of chemical family
HMDB0005462*	C56:7 TAG	3	Annotted based on RT, m/z, and representative MSMS of chemical family
HMDB0005392*	C56:8 TAG	3	Annotted based on RT, m/z, and representative MSMS of chemical family
HMDB0005448*	C56:9 TAG	3	Annotted based on RT, m/z, and representative MSMS of chemical family
HMDB0005476*	C58:10 TAG	3	Annotted based on RT, m/z, and representative MSMS of chemical family
HMDB0010531*	C58:11 TAG	3	Annotted based on RT, m/z, and representative MSMS of chemical family
HMDB0005458*	C58:6 TAG	3	Annotted based on RT, m/z, and representative MSMS of chemical family
HMDB0005471*	C58:7 TAG	3	Annotted based on RT, m/z, and representative MSMS of chemical family
HMDB0005413*	C58:8 TAG	3	Annotted based on RT, m/z, and representative MSMS of chemical family
HMDB0005463*	C58:9 TAG	3	Annotted based on RT, m/z, and representative MSMS of chemical family
HMDB0005478*	C60:12 TAG	3	Annotted based on RT, m/z, and representative MSMS of chemical family
HMDB0031106*	C51:0 TAG	1	Glyceryl triheptadecanoate ≥99%	Sigma	T2151-100MG
HMDB0005391*	C54:6 TAG	1	Glyceryl trilinoleate ≥98% (TLC), liquid	Sigma	T9517-50MG
HMDB0010498*	C54:9 TAG	1	Glyceryl trilinolenate	Sigma	T6513-100MG
NA	C42:0 TAG	1	glyceryl trimyristate	Sigma	T5141-1G
HMDB0005405*	C54:3 TAG	1	Glyceryl trioleate	Sigma	T7140-500MG
HMDB0005356*	C48:0 TAG	1	Glyceryl tripalmitate	Sigma	T5888-100MG
HMDB0005432*	C48:3 TAG	1	Glyceryl tripalmitoleate ≥98%, liquid	Sigma	T2630-100MG
